# Progesterone receptor-A isoform interaction with RUNX transcription factors controls chromatin remodelling at promoters during ovulation

**DOI:** 10.1101/2021.06.17.448908

**Authors:** DT Dinh, J Breen, B Nicol, KM Smith, M Nicholls, A Emery, YY Wong, SC Barry, HHC Yao, RL Robker, DL Russell

## Abstract

Progesterone receptor (PGR) plays diverse roles in reproductive tissues and thus coordinates mammalian fertility. In the ovary, acutely induced PGR is the key determinant of ovulation through transcriptional control of a unique set of genes that culminates in follicle rupture. However, the molecular mechanisms for PGR’s specialised function in ovulation is poorly understood. To address this, we assembled a detailed genomic profile of PGR action through combined ATAC-seq, RNA-seq and ChIP-seq analysis in wildtype and isoform-specific PGR null mice. We demonstrated the unique action of PGR-A isoform in the ovary through a transcriptional complex involving physical interaction with RUNX and JUN/FOS transcription factors. The assembly of this unique complex directs targeting of PGR binding to proximal promoter regions and enables chromatin accessibility, leading to ovulatory gene induction. This PGR signalling mechanism is specific to ovulation and provides potential targets for infertility treatments as well as new contraceptives that block ovulation.

## Supplementary Table 2 for "Progesterone receptor-A isoform interaction with RUNX transcription factors controls chromatin remodelling at promoters during ovulation"

### Sheet: LH RNA-seq - 8hvs0h
gene	logFC	adj.P.Val
Ptx3	10.069	0.00165695
Spp1	7.60141	7.39458e-05
Ptgs2	7.55068	1.00701e-05
Tnfaip6	7.52701	2.61747e-05
Prkg2	7.11316	2.86162e-05
Btc	6.97252	4.40671e-05
Adh7	6.49355	0.000156564
Aldob	6.46644	7.98149e-06
Pgr	6.38179	0.00237949
Gm20400	6.23785	5.69693e-05
Rnf125	6.03048	0.00160464
Lepr	6.00485	1.77541e-06
Has2	5.86787	3.23882e-05
Rnd3	5.80871	1.38694e-05
Gm29371	5.80837	0.00444539
Ereg	5.74928	0.000247063
Gm33228	5.67121	0.000100936
Gm29408	5.63402	7.98149e-06
Trank1	5.57629	0.000105674
Star	5.55045	9.05292e-06
Zfp804a	5.4663	0.00367841
Lyve1	5.46449	0.000208366
Cxcr4	5.34847	2.94271e-06
Gm12505	5.26563	0.0068692
Gm20186	5.25581	3.50627e-06
Akr1b7	5.18467	0.00309603
Gm47034	5.09892	4.77074e-05
Gm48942	5.06187	4.79005e-06
Galnt16	5.00944	1.07275e-05
Vmp1	4.99936	3.50627e-06
Rnf180	4.90801	3.11478e-06
Gm12840	4.87843	3.5572e-06
Ly6d	4.83695	0.000498048
Rragd	4.82786	2.10308e-06
Lox	4.68013	8.54782e-05
Tmem71	4.67612	0.00215864
Ptgs1	4.67457	0.00165489
Cntnap5a	4.64526	6.64318e-05
Runx1	4.63919	3.11478e-06
Lrrn3	4.62815	8.23093e-05
Pcdh10	4.58227	2.94271e-06
Zfp949	4.5737	1.38694e-05
Slc7a11	4.56521	7.09852e-07
Mt2	4.54574	2.11025e-05
Gm9973	4.51373	8.06405e-06
Runx2	4.48736	4.77074e-05
St6gal1	4.46076	2.2331e-05
Alcam	4.43084	3.11478e-06
Tagln2	4.41483	1.58247e-07
A730049H05Rik	4.4005	0.00127884
Gpr83	4.39004	3.11478e-06
Snap91	4.3003	0.00786041
Adamts9	4.26902	1.58855e-05
Hmga1b	4.23789	2.18093e-05
Il1rl2	4.23047	9.699e-06
Efnb2	4.21542	2.2331e-05
Hhip	4.18084	7.94765e-06
Arl4d	4.15413	9.26577e-06
Pitpnc1	4.07834	3.23882e-05
Trpa1	4.05913	0.00838815
Bves	4.02493	3.70062e-06
Klrb1c	4.01662	0.00609712
Tsc22d3	3.99377	0.00017775
F3	3.93994	9.14938e-05
Fzd1	3.93571	2.10308e-06
Chst15	3.92742	2.10308e-06
Rhox8	3.92625	7.24624e-05
Olfr1033	3.86941	4.97204e-05
Osgin2	3.80256	2.10308e-06
Egln3	3.78541	6.86471e-05
Mrap	3.7682	7.44424e-07
Cited4	3.75274	0.000414467
Pcsk5	3.74629	4.32459e-07
Tnfrsf12a	3.73628	1.38694e-05
Tmem37	3.73108	0.000452828
Oit3	3.69843	1.07394e-05
Cldn1	3.69154	0.000577486
Olfr1251	3.6893	0.000215753
Areg	3.68483	0.00762406
Zfp365	3.67849	3.11478e-06
Sphk1	3.66911	0.00180594
Rpp25	3.65042	6.61386e-05
Sfrp2	3.62364	6.26452e-05
Met	3.59713	0.000369194
Adgrv1	3.59296	7.70029e-05
Mpzl2	3.59242	0.000118637
Slco2a1	3.58748	7.17885e-05
AC160336.1	3.58691	3.50627e-06
Phf20l1	3.56907	5.94607e-06
Popdc3	3.54891	0.00593216
Ahsg	3.53296	2.61747e-05
Gm39041	3.52783	0.00521228
Fam110c	3.50649	1.77541e-06
Apcdd1	3.49177	8.69156e-05
Ephx2	3.48815	1.71268e-06
Npr1	3.46893	6.75269e-05
Abi3bp	3.46749	3.50627e-06
Penk	3.45999	4.51127e-05
Errfi1	3.45536	3.11478e-06
Steap1	3.43352	2.2331e-05
Procr	3.4159	8.54329e-05
Emb	3.41074	2.49497e-05
Plaur	3.39282	0.00672314
St8sia4	3.38462	0.000185321
Bmper	3.35643	9.08813e-06
Gm48544	3.35391	1.08063e-05
Pde4dip	3.35069	0.000310194
Etv5	3.34965	5.91484e-06
Nr1h4	3.30856	0.000961249
Htr1d	3.28117	8.45181e-05
Adarb1	3.2792	3.67773e-05
Timp1	3.27643	3.06294e-05
Olfr1250	3.27106	0.0012574
Dusp6	3.26767	3.44114e-05
Dtnb	3.2576	0.00238704
Enpp3	3.25527	6.57678e-06
Zbtb16	3.239	0.000417294
Traf3ip2	3.22845	0.000102206
Tac1	3.22073	0.000104494
Jcad	3.2178	0.00902236
Nupr1	3.21523	6.64318e-05
Gm11870	3.18832	0.00045558
Dusp4	3.17134	0.00218676
Adamts3	3.1607	0.000206274
Gldc	3.15113	0.00292089
Nfil3	3.1425	0.000201077
Abhd2	3.13942	1.77541e-06
Syne1	3.13835	0.000120664
Cyp11b1	3.13551	0.000453308
Hspa2	3.11211	0.000559231
Mmp19	3.09849	0.00049345
Chgb	3.09262	4.78686e-05
Enpp2	3.06057	0.000914641
Fdx1	3.05963	2.45455e-06
Unc79	3.05795	0.00341621
Zfp52	3.05521	4.64856e-06
Plac8	3.03376	0.00978347
Mid1	3.03363	0.000140914
Gm14020	3.02951	0.00928653
Cdh17	3.00566	0.00131955
Sbsn	2.99262	0.000874215
Adgrf5	2.99061	2.48902e-05
Ier3	2.98451	5.4017e-05
Acsl4	2.96041	5.39999e-06
Glul	2.95879	2.26785e-05
Tpd52l1	2.95838	4.05478e-05
Bin1	2.91243	6.86569e-06
Cyp4f18	2.89963	0.00173697
Il6ra	2.89766	0.00548913
Lynx1	2.89467	3.60274e-06
Gm31026	2.88954	7.53434e-05
Ace	2.88953	5.33989e-05
Tspan11	2.88828	0.000189652
Prune2	2.87045	0.000166967
Actn3	2.86911	0.0037908
Dmd	2.86503	0.000139309
Thsd7a	2.86478	0.000330661
Pdzrn3	2.85868	8.70674e-05
Gm43672	2.8561	8.76442e-05
Vmn2r89	2.85301	0.000750358
Col12a1	2.85191	9.75315e-05
Gm8251	2.84023	0.000215753
Sdc1	2.8122	2.61747e-05
Ssbp2	2.80997	2.62236e-05
Mreg	2.80964	8.51726e-06
Gm45551	2.80855	6.75508e-05
Srxn1	2.80692	1.08063e-05
Usp43	2.80031	0.00184574
L3mbtl3	2.80015	0.00629985
Fhl3	2.79554	0.00146106
Cd47	2.79039	0.000226333
Far1	2.78317	2.10308e-06
Kctd12	2.77704	4.25831e-06
Jph2	2.77601	3.42284e-05
Rgcc	2.7607	9.02022e-05
Nxf3	2.75503	6.57678e-06
Frmpd1	2.74835	9.72759e-05
Rassf9	2.74417	0.00813858
Vcan	2.73649	7.94765e-06
Srgap1	2.73411	0.000422941
Srebf2	2.73215	0.000472092
Srgn	2.7149	0.000294559
Col24a1	2.7118	1.40395e-05
Adamts4	2.71148	9.14938e-05
Nbl1	2.70191	9.3109e-05
Apol6	2.68825	0.0087758
Satb2	2.68206	6.75269e-05
Itga2	2.68161	1.07553e-05
Abcb1a	2.66501	0.000673197
Nt5e	2.65425	0.00103124
Synm	2.65368	0.000107756
Hsd17b11	2.64829	9.97341e-05
Parp8	2.64077	1.11228e-05
Zfp36	2.63993	0.00475719
Fat4	2.63371	0.000295244
Zfp423	2.63348	0.00491303
Peg10	2.62427	8.51726e-06
D16Ertd472e	2.61966	0.000144665
Sema3a	2.61577	4.26351e-05
Klf2	2.60498	0.00074623
Nab2	2.60401	0.000178848
Dysf	2.60113	0.00149535
Mical2	2.59335	0.000151292
Ctps2	2.59097	0.000471913
Tmod1	2.59035	0.00204243
Gm14021	2.58848	0.00884177
Ncoa7	2.58251	1.38694e-05
St3gal1	2.57709	1.27454e-05
Apbb3	2.57566	0.000458813
Atp5d	2.56787	0.00163455
Creb3l1	2.5655	0.000172926
C130089K02Rik	2.56448	0.00881741
Aldh1a3	2.56106	0.000380471
Aard	2.55194	1.47292e-05
Entpd1	2.54713	5.57309e-05
Gpt2	2.54384	3.34964e-06
Dcaf4	2.54246	0.00255442
Sec14l2	2.54223	0.00108893
Gm13889	2.53759	9.699e-06
Slc7a8	2.53701	8.20139e-06
Them6	2.53678	0.000228304
Cdkn1a	2.535	0.000859629
Egr2	2.52203	0.00252532
Crem	2.51861	0.000604162
Itga5	2.51744	2.78582e-05
Rims4	2.51567	3.70062e-06
Fgl2	2.51399	0.000573353
Cldn3	2.51082	0.000291524
Gas2l1	2.50829	0.000144665
Sytl3	2.50059	0.000177221
Msx1	2.49431	0.00748621
Cebpb	2.49219	2.93289e-05
AW011738	2.49047	0.00093573
Cav1	2.48734	4.36228e-05
Maff	2.48709	0.00011994
Tmsb4x	2.48446	0.000450975
Robo2	2.4791	7.10104e-05
Tll1	2.47863	3.25701e-05
Gm49441	2.4726	3.50627e-06
Klf4	2.46217	0.000409807
Osbpl3	2.45827	6.93623e-05
Krt79	2.45756	8.11557e-05
Adh1	2.44879	0.000260196
Gm42755	2.4467	5.08616e-05
Mt1	2.44656	5.85553e-05
Rrad	2.44428	5.08616e-05
Gm50433	2.44242	0.000878683
Dram2	2.43591	0.000115531
Il23a	2.43366	0.00128409
Cmtm1	2.43279	0.00736372
Pdgfd	2.41047	0.00918756
Itpk1	2.40958	0.000167441
Gm47015	2.40384	4.45855e-06
Gm47415	2.40346	0.00728067
Ybx1	2.40027	7.94765e-06
Mgst1	2.39924	3.50627e-06
Tex30	2.39626	2.86162e-05
Fam210b	2.3906	0.000423453
Flnc	2.38756	0.00450873
Pcyt1a	2.38595	2.68819e-05
Trf	2.3834	1.18968e-05
Akr1b8	2.37823	5.33989e-05
Osgin1	2.37451	0.00112693
Dok6	2.37262	0.00259442
Nr4a1	2.37158	0.000161747
Sema3e	2.36895	0.000878683
Mlx	2.36825	0.000932081
Adam8	2.36572	2.93289e-05
Rsrp1	2.35534	0.00309603
Vcpkmt	2.33959	6.90281e-06
Parm1	2.32599	0.000438352
Rnaseh2a	2.32254	0.00197945
Lbh	2.32252	0.00011994
Kcnmb4	2.31589	0.000221134
Ramp2	2.31432	0.00187035
Zpld1	2.31398	7.02732e-06
Vldlr	2.31206	8.05928e-06
Dok1	2.31154	0.000183332
Tmem100	2.30449	0.000164586
Nfkb2	2.30389	2.81642e-05
Basp1	2.29887	7.17885e-05
Il7	2.28475	0.000330661
Adcyap1r1	2.28277	4.46545e-05
Tbc1d8	2.28257	0.00051309
Cav2	2.28107	0.000801848
Zpr1	2.28033	0.000158237
Gm2427	2.27817	0.000833901
Rprm	2.27647	0.00121165
Gfod1	2.26085	0.00010918
Heg1	2.25748	0.000612266
Trib1	2.25629	0.000741578
Foxl3	2.25043	0.00116111
Lrrfip1	2.24506	0.000324136
Pfkfb4	2.24066	0.000113097
Smarca1	2.23437	0.000185567
Hmgcll1	2.23064	0.00113129
Agfg2	2.2264	9.30157e-05
Pde10a	2.22545	0.000664497
Bhlhe40	2.22515	3.43188e-05
Gsta2	2.22249	0.000846288
Olfr1029	2.22045	0.00775749
Aplnr	2.22026	0.00433553
Prr16	2.21889	0.00218387
Ostf1	2.21769	0.0010834
Scin	2.21741	0.00351873
Nrcam	2.20706	0.000221528
Vsig10	2.19998	0.00163455
Sgtb	2.19828	9.05292e-06
Bcl3	2.18868	0.00202988
Adgrl2	2.18631	0.000388532
Klf9	2.18588	0.000240981
Ppp1r14a	2.18443	0.00176907
Corin	2.18217	0.00151181
Gm43031	2.17678	4.72734e-05
Prkca	2.17305	3.70062e-06
Mocs1	2.16142	0.00577555
Abcb1b	2.15953	0.0029118
Frmd5	2.15604	9.69573e-06
Gm16897	2.15124	0.000661762
Gm9887	2.13214	0.000312114
Lmna	2.12228	0.000492785
Mis18a	2.12149	4.36871e-05
Adamts1	2.12117	0.000212464
Aqp2	2.11807	0.00638991
Pcsk6	2.11714	3.11478e-06
Junb	2.11571	0.0080939
Klc1	2.11451	0.000166967
Lpar1	2.11137	0.000409611
Pgap2	2.11071	2.35684e-05
Ptk2b	2.11039	0.00510615
Phlda1	2.10979	0.000200743
Frmd6	2.10978	9.699e-06
Mob3b	2.10784	0.0029722
Gm15543	2.1016	6.86471e-05
Sfrp4	2.09632	0.000696227
Odc1	2.09451	0.00010355
Prkar1b	2.0936	0.000262642
Trpc5	2.0935	7.76894e-05
Slc23a2	2.09302	1.84069e-05
Ttc39c	2.09093	2.70256e-05
Slmapos2	2.08943	8.15244e-05
Lrrk2	2.08338	4.5088e-05
Enpp1	2.08235	7.53434e-05
Baz1a	2.08101	1.4204e-05
Entpd7	2.07835	9.699e-06
Gm37091	2.07828	6.75508e-05
Arf6	2.07637	2.94271e-06
Eif4e	2.07563	0.00131875
Acly	2.07415	2.92506e-06
Hmga2	2.07319	0.00045223
Per1	2.07289	0.000112725
Tead1	2.06856	0.000212468
Itgb1	2.05784	0.0029549
1700017B05Rik	2.05439	1.39871e-05
Slc25a25	2.05435	0.000453752
Sv2c	2.05145	0.000752715
Fignl2	2.04895	0.000355181
Mast4	2.04561	0.000194999
Slc6a6	2.04429	1.44631e-05
Lrp8	2.04347	3.23015e-05
Rgs2	2.04301	3.5572e-06
S100a10	2.04291	0.00028578
Luzp1	2.03856	3.59171e-05
Furin	2.03855	0.00150794
Ccdc160	2.03304	1.68843e-05
Nemf	2.02995	0.00265349
Nhsl2	2.02701	0.00367841
Parp16	2.02056	0.000596387
Ramp1	2.01742	0.00592175
Gm27252	2.01395	0.00218676
Ggct	2.01089	4.40671e-05
Tubb6	2.00837	1.39871e-05
Plekhg2	2.00755	0.000833576
Piezo2	2.00631	0.000606456
Ppp1r13b	2.00537	3.5572e-06
6530402F18Rik	2.00281	0.00742425
Usp18	2.001	0.00858723
Mxi1	1.99572	0.000140914
Msi1	1.99059	2.57825e-05
Cd34	1.98561	1.97692e-06
Dusp1	1.98262	0.00292089
Lgmn	1.97667	0.000976944
Scd1	1.97654	4.96063e-05
Gm15684	1.97619	0.00714023
Pla1a	1.97397	9.05292e-06
Epha7	1.97306	0.000223597
Sav1	1.96415	0.000107602
Atg4c	1.95934	0.000567688
Tnfrsf23	1.95698	0.00522122
Zfp786	1.94519	0.00140212
Mlh1	1.94484	0.000452647
Gm48358	1.93509	2.70256e-05
Gprc5b	1.93264	0.000200743
Rab7b	1.9324	0.000223341
Cnot7	1.93218	0.000523835
Col4a2	1.92671	0.000397913
Golim4	1.92433	0.000515773
Gpr68	1.92238	0.00403353
Bean1	1.92224	0.00201735
Gadd45b	1.92061	0.000261598
Tpm4	1.91909	3.11478e-06
Abca1	1.91483	7.06948e-05
Slc8b1	1.91372	0.000627769
Ttc9	1.91063	5.33989e-05
Ncs1	1.90854	0.000117937
Mdh1	1.90559	0.00171549
Dusp8	1.89726	0.000603857
Mgp	1.89195	0.000692928
Nhsl1	1.89168	0.00716164
Cpne1	1.89087	0.00502964
Gm44101	1.8901	0.00675047
Tuba1c	1.88444	3.37077e-05
A930015D03Rik	1.88147	0.00955746
Wbp1l	1.87989	2.79926e-05
Epb41l1	1.87785	0.000498063
Hs6st1	1.87494	3.20245e-05
Dnaja4	1.87464	0.000126939
Gclc	1.87251	4.45855e-06
Sertad1	1.87014	5.09826e-05
Cobll1	1.86686	6.79936e-05
Mcrs1	1.86405	0.00386144
Slc41a3	1.86326	0.00100667
Slc25a33	1.85785	5.303e-05
Gcnt2	1.8536	0.00618288
Sgk1	1.85152	0.00160311
Gm38271	1.85067	0.00796994
Sorbs3	1.84876	0.000241916
Rras2	1.83985	0.00031016
Gramd1b	1.83774	2.76766e-05
Osmr	1.8364	0.00983365
Pdlim7	1.83541	0.00012236
Frat2	1.83343	0.00013035
Slc25a30	1.83291	0.000167441
Boc	1.82715	0.000109286
Col4a1	1.82607	0.000617553
Napepld	1.82378	0.000125101
Cblb	1.81931	9.05292e-06
Gli3	1.81539	5.69693e-05
Aebp2	1.81538	0.00211052
Brms1	1.81247	8.36307e-05
Camk2n2	1.80867	0.00839979
Sipa1l2	1.80693	6.61386e-05
Hmgcs1	1.80599	8.66334e-05
Slc35e4	1.80512	0.000213636
Klf13	1.80105	0.000117624
Chmp4c	1.80026	0.000466488
Ppp1r3c	1.80016	0.00107331
Ddit4	1.79912	4.30006e-05
Rnf128	1.79877	9.69573e-06
Mbp	1.79746	0.00871831
Irf2bpl	1.79141	8.20385e-05
Pde4d	1.78771	0.000809292
Zfp189	1.78116	1.03486e-05
Gtdc1	1.77971	3.46312e-05
Il17ra	1.77953	4.30006e-05
Gm19221	1.77791	0.00110455
Nudt9	1.77756	0.00198341
Arid5b	1.77604	2.70256e-05
Slc3a2	1.77455	1.18968e-05
Zfp354b	1.77381	0.00229426
Plekhh3	1.77344	6.75508e-05
Rab11fip1	1.77113	4.96289e-05
Angptl4	1.77021	0.00100523
Ndrg1	1.76954	0.000354774
Dram1	1.7693	0.000492075
Atf3	1.76563	0.00241936
Igfbp3	1.76394	0.00602334
Creb3	1.76354	3.67773e-05
4930517G19Rik	1.76037	0.00527184
Hes1	1.75925	0.000240208
Gas7	1.75691	0.00547405
Zfp948	1.75369	2.73973e-05
Fetub	1.75275	8.05928e-06
Kat5	1.75168	0.000984777
Vapa	1.74797	7.94765e-06
Morf4l2	1.7478	0.000381518
Tgfb1	1.74744	3.97268e-05
Chsy3	1.7474	0.000158237
Tle3	1.74512	0.000946902
Hey1	1.73993	0.00229183
Syt12	1.73737	0.00175396
Gm45838	1.73662	0.00421607
Nr3c1	1.73448	0.00053108
Zfp13	1.73383	0.000243669
Prox1	1.7325	0.00120312
Mtus1	1.73205	0.00279531
Niban2	1.73092	0.00903566
Ctps	1.72925	9.69573e-06
Notch2	1.72727	0.000144665
Stxbp6	1.72143	0.00145792
Ston1	1.71935	0.00145792
Sat1	1.71389	9.3217e-05
Sema3d	1.71388	0.0045969
Eid2	1.71275	5.1143e-05
Olfr784	1.7119	0.000182073
Insig1	1.71117	2.18093e-05
Card19	1.71071	0.00140565
Bag1	1.71019	0.00171288
Mbnl1	1.70944	2.23249e-05
Capg	1.7071	0.000455135
Ilk	1.70294	0.00480731
Map7d1	1.70281	0.00680711
Cacna2d1	1.70175	6.63363e-05
Pakap	1.69952	7.98149e-06
Igsf3	1.69938	9.699e-06
Gm49839	1.69688	0.00881741
Hmgn3	1.69659	0.000254117
Tk2	1.69603	0.0026398
Gm44639	1.69517	0.000782768
Gm47922	1.69419	0.000256862
Kcnab3	1.69311	0.00762065
Uchl5	1.68896	0.000237377
Pcdh9	1.68582	0.00755502
Plcb4	1.68157	0.000205202
Peak1	1.67915	5.69693e-05
Zfp53	1.67794	0.000241154
Man1c1	1.6779	0.00915068
Rab34	1.67606	0.000438813
Fkbp5	1.67484	0.00340672
Pawr	1.67482	0.00019056
Cotl1	1.67435	8.11557e-05
Rala	1.67322	0.00110455
Ddx28	1.6697	3.44114e-05
AA414768	1.6693	0.000276141
Dnah7c	1.66906	5.34741e-05
Klf3	1.65914	3.44114e-05
Sorl1	1.65858	0.000472092
Cited2	1.65807	2.86162e-05
Kif5a	1.65533	0.000541459
Mfsd6	1.65436	0.000250304
Gm28539	1.64602	0.00417439
Pcdh17	1.6442	0.000859943
Ate1	1.6408	0.00860595
Pvr	1.63868	9.69608e-05
Ddx5	1.6375	0.00105558
Coro2b	1.63712	0.00501961
Gstm2	1.63427	0.000156472
Ermp1	1.63419	0.00696715
Nab1	1.63288	0.000143704
Plpp3	1.63235	0.000122794
Dgcr8	1.63197	0.00105251
Mrps23	1.6313	0.00899059
Ly6m	1.62896	0.00035629
Ccn1	1.62136	0.00323462
Msmo1	1.62114	4.62802e-05
Hs6st2	1.61481	0.00199069
Sik1	1.61444	0.000163111
Tspan12	1.61237	9.699e-06
Klf6	1.61233	0.00103435
Cgn	1.61163	0.000506187
Dyrk2	1.61013	6.6469e-05
Rora	1.60934	0.00899636
Kctd11	1.60771	9.67528e-05
Cln5	1.60732	8.24827e-06
Mical1	1.60631	8.48418e-05
Smarca2	1.60572	0.00866836
Echdc2	1.60516	0.00160331
Tuba8	1.60417	0.00736448
Shb	1.60192	0.00357003
Rgs12	1.60176	0.00893382
Cd44	1.59941	0.000844656
Zfand5	1.59797	9.69573e-06
Gm49774	1.59443	0.00372015
Asgr2	1.59278	0.00447433
Nrp1	1.59231	0.00453559
Tmeff1	1.59012	0.000560833
Hs3st1	1.58882	1.64724e-05
Spred2	1.58753	3.06294e-05
Arpc1b	1.58525	8.76442e-05
Shisa5	1.58307	5.52595e-05
Lpin3	1.58131	0.000356278
Esrp2	1.57961	0.0066303
Smarcd3	1.57748	5.09826e-05
Luzp2	1.57623	0.00110455
Reep1	1.57562	5.09826e-05
Rhob	1.57533	0.00138588
Iah1	1.57355	3.05508e-05
Pogz	1.57353	5.33989e-05
Mark3	1.57351	0.000540124
Nrn1	1.57306	4.72035e-05
Anxa11	1.57237	0.00155033
AW551984	1.56977	0.00917282
Ran	1.56457	0.00391999
Map4k3	1.56368	0.00218676
Kcng3	1.5531	0.00436457
Cdc73	1.55227	0.000396087
Slc6a8	1.55028	0.00325145
Bcl6	1.55002	0.00017017
Colec12	1.5479	0.00466943
Bbx	1.54631	0.00628499
Kbtbd11	1.54247	0.00709631
Rnf19a	1.54099	6.0963e-05
Cadm1	1.53674	3.67773e-05
Rwdd2a	1.53429	0.00260862
Hira	1.53189	0.000121684
Pdlim1	1.5314	0.000586418
Arhgef12	1.5292	4.16904e-05
S1pr3	1.52871	0.00144222
Vcl	1.52182	3.25701e-05
Lsm11	1.52053	5.85553e-05
Zyx	1.5199	0.002342
Msantd3	1.51918	0.000630903
Iqck	1.51902	0.00372305
Eml4	1.51887	0.00814661
1500009L16Rik	1.51736	0.00030732
Tns1	1.51584	0.00249371
Tjp2	1.51328	6.15511e-05
Bzw1	1.51063	3.6274e-06
Itgb1bp1	1.51053	0.000309452
Cd63	1.50987	8.9448e-05
Map1a	1.50965	4.96289e-05
Map3k20	1.50688	6.05236e-05
Cdc42se1	1.50574	0.00124775
Cers6	1.5048	6.84997e-06
Lss	1.50469	1.18968e-05
Gm36757	1.50251	0.00532498
Zswim4	1.50127	0.000576568
Cyp51	1.5006	4.36871e-05
Sh3bp4	1.49787	4.05478e-05
Aldoa	1.49368	7.17885e-05
Pcdh7	1.4926	7.87388e-05
Tmem198b	1.49099	0.00045558
Epha4	1.48955	0.00854512
Fdps	1.4884	0.000112637
Sstr1	1.48808	0.00986493
Pgap1	1.48803	0.000227823
Atf5	1.48788	0.000310194
Nabp1	1.48718	0.000429624
Gm48342	1.48706	0.00118558
Gm42820	1.48668	0.00543761
Slc16a13	1.48553	4.02216e-05
Dusp5	1.48511	0.000277529
Spats2l	1.48112	0.0098614
Tspan5	1.4804	0.000415473
Atp6v1h	1.4804	0.00419395
Tnip2	1.47996	5.27585e-05
Dgkk	1.47271	0.00918756
Tes	1.47256	3.05508e-05
Brsk1	1.46933	0.000679777
Fgf2	1.4652	0.000454353
Midn	1.46317	5.85553e-05
Dchs1	1.46167	0.00214162
Gnao1	1.46095	0.0027899
Gm48796	1.45996	0.000516838
Palld	1.45953	0.00116452
Poldip3	1.45865	3.37077e-05
Cnn3	1.45815	4.50889e-05
Ywhaz	1.45723	7.24624e-05
Fbxl3	1.45702	0.000390803
Gpc4	1.4554	0.000356509
Lrrc8c	1.45174	0.00580477
Pitrm1	1.45139	1.07394e-05
Bcar1	1.45116	0.00415362
Gm30948	1.45113	0.00335648
Cpne3	1.4499	4.22103e-06
Zdhhc23	1.44931	7.33462e-05
Bex4	1.44352	6.29326e-06
Rsbn1	1.44293	0.00420425
Mrfap1	1.44255	0.000630258
Il1r1	1.44224	4.50889e-05
Ndrg4	1.44101	0.00134818
Slc19a2	1.44091	0.00491416
1700025G04Rik	1.43648	0.000986746
Bcat1	1.43544	0.00498285
Csnk1e	1.43249	4.50889e-05
Susd3	1.43215	0.00611246
Ednra	1.42706	2.90768e-05
Myrf	1.42684	0.00256758
Cped1	1.4266	0.00501704
Stx3	1.42648	6.15511e-05
Zfp36l1	1.42596	9.33766e-05
Abi1	1.42486	0.00186022
Pmepa1	1.42433	0.00014737
Anxa2	1.42131	0.00199069
Mttp	1.42055	9.21467e-05
Slc16a10	1.41949	0.000342188
Arhgap32	1.41922	7.87388e-05
Serpinb1a	1.41779	0.000166967
Zfp1	1.41756	0.000790401
Pip5k1a	1.4163	0.000945865
Cfh	1.41525	0.00406446
Atp13a3	1.41487	0.0010324
Tbl1xr1	1.41111	7.53434e-05
4833420G17Rik	1.41072	0.00661045
Jazf1	1.41034	0.0062589
Pbx1	1.409	0.00965254
Hccs	1.40816	0.000274649
Sntb1	1.40627	0.00225525
Ldlr	1.4019	0.0014743
Dnajc12	1.40179	0.00348373
Cacnb3	1.4012	0.00824062
Top1	1.40047	3.44114e-05
Nin	1.39858	3.20059e-05
Fam189a2	1.39568	0.00276215
Vegfa	1.39295	0.00687569
Bicd1	1.39256	7.06948e-05
Cldnd1	1.39158	0.000733695
Steap2	1.39121	0.000212464
Septin9	1.38899	0.000186167
Mrgpre	1.38817	0.00646702
Hpse	1.38812	0.000219367
Gask1b	1.38547	0.0028327
Dgka	1.38483	0.00482063
Slc4a4	1.38466	0.000628914
Map3k2	1.38339	1.94209e-05
Hk2	1.38173	2.96597e-05
Mideas	1.38157	0.00750685
Gm37625	1.37942	0.00411447
Rbbp7	1.3788	0.00395567
Idi1	1.37825	0.000102206
Jarid2	1.37686	6.59676e-05
Rhoj	1.37611	0.00238826
Lratd1	1.37276	0.000878683
Ier5	1.36687	0.000191572
Id2	1.36454	0.00093267
Tmem144	1.36253	0.000330661
Vim	1.36221	0.000241677
Gba	1.36208	0.00193896
Plcb1	1.36185	0.00276215
Dclre1b	1.35877	0.000386772
Rtl4	1.35853	0.000265742
Tmcc1	1.35678	0.00191519
Inpp1	1.35601	0.000223272
Plk2	1.35322	0.000812356
Stk17b	1.35308	5.4017e-05
Rhbdf1	1.35296	0.000112649
Man2a1	1.35269	2.2331e-05
Bcl9l	1.35221	0.00693786
E130308A19Rik	1.35205	0.000776231
Adam19	1.35187	0.000201268
Pdgfa	1.35118	0.00108893
Mvd	1.34975	0.000492751
Oxr1	1.34798	0.00110455
Plcd1	1.34741	0.00260932
E230001N04Rik	1.34288	0.00298658
Spsb2	1.34274	0.001337
Gpcpd1	1.34254	0.00497495
Actn1	1.34234	0.000156564
Rwdd4a	1.34048	0.00106874
Fkbp1a	1.34047	5.27585e-05
Kcnk5	1.33888	0.000181313
Ripk2	1.33848	5.69693e-05
Zfp777	1.33686	0.00319409
Cd24a	1.33509	0.00108747
Itgb3	1.33504	0.00105251
Brd8	1.33394	0.00566463
Rnf44	1.3334	0.00849721
Cnga1	1.33188	0.00222257
Gda	1.32931	0.000134402
Vav2	1.32862	2.68819e-05
Rassf8	1.32647	0.00221371
Tacc1	1.32418	0.000113097
Zfp462	1.32289	3.86729e-05
Sash1	1.32199	0.00754252
Avpi1	1.32163	0.00505615
Rap1a	1.32098	6.61386e-05
Sox11	1.31729	0.00369769
Igf1	1.31628	0.00547336
Gm10941	1.31482	0.00392356
Cyp11a1	1.31372	0.000676304
Foxp1	1.31359	0.000222299
Lgi2	1.31287	0.00535887
Tafa5	1.31068	0.00484188
Cc2d1a	1.31054	0.00163329
Pla2g15	1.31023	0.000588202
Gfpt2	1.30998	0.000286973
Appl2	1.30958	0.000163295
Slc25a3	1.30696	0.00123855
Aacs	1.30586	0.00031016
Dop1a	1.30512	0.00643005
Tle1	1.30433	0.000281944
Pde4b	1.30404	0.00270118
Tpm1	1.30386	6.34726e-05
Arhgap23	1.30169	0.00231681
Endod1	1.30129	0.000203358
Hephl1	1.29995	0.000291524
Fam110b	1.29972	0.00207269
Deptor	1.29789	0.00136968
Sh3bp2	1.29732	0.000452939
Rhou	1.29501	0.00174728
Lrrc4	1.29313	0.00101625
Ehbp1	1.29272	0.0038588
Coq10b	1.29256	8.15244e-05
Slc39a14	1.29155	0.00020952
Etl4	1.2914	0.000343207
Arhgef7	1.29052	0.00681142
Gng12	1.28809	0.00235357
Ezr	1.28807	0.000247975
Wt1	1.28574	0.00104635
Rnf144b	1.28416	0.00351842
Leng9	1.28408	0.000223597
Phip	1.28398	1.97269e-05
Ugdh	1.28336	9.4182e-06
Tcim	1.28013	0.00723925
Prkx	1.27951	9.699e-06
Tnfrsf21	1.27927	0.00443281
Cavin3	1.27757	0.00506337
Gm43566	1.27698	0.00993781
Inpp5a	1.27563	0.000461917
Gstm1	1.27486	0.00393974
N4bp2l1	1.27256	0.00510713
Hdac5	1.27245	0.00349206
Osbpl6	1.27187	0.000153277
Zfp219	1.27081	8.09846e-05
Ttpal	1.27025	0.00110455
Tsc22d4	1.26581	0.00122486
Alpl	1.26504	0.00819263
Mindy1	1.26297	0.00107559
Baiap2	1.26182	0.000285036
Gm45819	1.26165	0.000535378
Gm42528	1.26042	0.000141072
Gm34093	1.25914	0.0058009
Irak2	1.25877	0.00556235
Pdlim5	1.25861	9.14938e-05
Bfar	1.25807	0.000588942
Uck2	1.25757	0.00139943
Prickle3	1.25502	0.00775538
Tmx1	1.25284	0.00820121
Ifrd1	1.24958	0.00020097
Slc41a2	1.24823	0.000222675
Cbarp	1.24794	0.000375044
Arhgap26	1.24704	0.000235565
Armcx3	1.24638	0.000373021
Cdyl	1.24199	0.00110006
Abtb2	1.24158	0.000920444
Actn4	1.24114	0.00198341
Vat1	1.24105	7.65817e-05
Chrna2	1.24078	0.00256989
Cpeb2	1.24073	0.00978857
Dgkh	1.24019	7.53434e-05
Heyl	1.23992	0.000282897
Sdcbp	1.23857	9.05292e-06
Nfkbia	1.23788	0.000137367
Tnip1	1.23652	0.00445714
Klhl36	1.23582	0.00446522
Ppcs	1.23446	0.00111629
Sos2	1.23397	2.57825e-05
3110001I22Rik	1.23322	7.13041e-05
Ern1	1.23239	0.000369287
Bach1	1.22745	0.00887532
Mtmr11	1.22671	0.000847729
Slc44a1	1.2255	2.23249e-05
Gem	1.22468	0.000166967
Pip4k2a	1.22405	0.00510437
Tiam1	1.22397	0.00529862
Zfp706	1.2235	0.000733823
Zwint	1.22347	0.00126619
Pttg1ip	1.2229	0.00695952
Srsf7	1.22279	0.000851364
Mylk	1.22039	8.69156e-05
Klhl2	1.21681	0.000623378
Setd7	1.21473	0.00211819
Tnfaip8	1.21219	0.00301653
Rhbdf2	1.21142	7.54503e-05
Fndc1	1.20962	0.00175739
Sorbs2	1.20886	0.00471726
Pkdcc	1.20644	0.0012427
Zc3h12c	1.20457	6.20145e-05
Jam3	1.2043	0.00303029
Arntl	1.20314	0.000380471
Chst1	1.20119	0.00704546
Pmvk	1.2006	0.00546547
Spin1	1.20059	2.90768e-05
Ank2	1.19675	0.000688315
Ptpn9	1.19637	0.000200743
Ralgapa2	1.19631	0.00224275
Vgll3	1.1958	0.00512884
Insr	1.19442	0.00194828
Tmcc2	1.19377	0.00997298
Map1lc3b	1.19276	0.000149835
Hspb8	1.19254	0.00161355
Hectd2	1.19215	0.000992573
Tmem62	1.19157	0.000343617
Fam78b	1.1915	0.000479344
Cltc	1.19125	1.94209e-05
Cdyl2	1.19104	0.00671598
A530020G20Rik	1.19069	0.00293318
Slc37a2	1.18908	0.000435414
Odf2	1.18827	0.00366521
Mob4	1.18562	0.000236007
Fbxo33	1.18499	6.2163e-05
Pcdh18	1.18096	0.00447371
Gm43737	1.18028	0.000413357
Thsd1	1.17952	0.00714052
Psmc6	1.17887	0.00706545
Wsb2	1.17766	4.05914e-05
Frat1	1.17742	0.000146375
Nudt4	1.17553	9.02022e-05
Tspan2	1.17531	0.00152506
Msi2	1.17513	0.000228131
Ncbp1	1.17487	0.000201603
Add3	1.17374	0.00883589
Efr3a	1.1736	0.00800383
Nars	1.17314	0.00629074
Bex1	1.17275	0.00137545
Nr2f6	1.17029	0.000340112
Maf	1.16905	0.00104635
Lrrc8b	1.16724	0.00101038
Me1	1.16634	4.36871e-05
Lrrc75a	1.1661	9.85415e-05
Sra1	1.1654	0.000664497
N4bp2l2	1.16539	0.00535887
Vps26a	1.16399	0.00393444
Ssna1	1.16315	0.00187898
Tcf7l1	1.16226	0.00182544
Wdfy2	1.16218	0.00106877
Tmem38b	1.16158	0.0037349
Fbxl22	1.16122	0.000153166
Cecr2	1.16017	0.000203358
Fras1	1.15655	0.00201354
Prkar1a	1.15582	0.00366521
Bmp2k	1.15484	0.000596387
Cwc15	1.15451	0.000626867
Zfp710	1.15391	0.000273732
Ubtd1	1.1525	0.000600379
Pgm3	1.15236	0.00282048
Atp2b1	1.15171	0.000204906
Clcn6	1.15163	0.000428337
Atf4	1.15121	4.05914e-05
Gss	1.15069	0.00035629
Nedd9	1.1487	1.81185e-05
Borcs6	1.14834	0.000573353
Kcnt1	1.14776	0.00430828
Rnf20	1.14623	0.000594112
Tax1bp3	1.14506	0.00296898
F8a	1.14455	0.000164555
Epor	1.14343	0.00986493
Hnrnpa2b1	1.14224	0.00203862
Fbxl5	1.14112	0.00366658
Fads6	1.14004	0.00372015
Zfp273	1.13951	0.00784136
Baz2a	1.13838	0.00388288
Gadd45a	1.13835	0.00272555
Polr2g	1.13521	0.0040297
Epm2aip1	1.13298	0.000142602
Fubp1	1.13115	0.00130683
Tuba1a	1.13066	0.000228304
Map1lc3a	1.13012	0.000273118
Jag1	1.12968	4.51127e-05
Rdh10	1.12889	0.00013035
Ckb	1.12792	0.00183267
Snhg5	1.12664	0.00662069
Cyp2d22	1.12625	0.00356674
Mir22hg	1.1247	7.87388e-05
Txndc2	1.12383	0.00310141
Ctsl	1.12338	0.0017696
Sgms1	1.12281	3.44114e-05
Bloc1s4	1.12268	0.00114931
Rpl41	1.1199	0.00795184
Gm44751	1.1199	0.00126775
Fmnl2	1.11776	0.000771014
Gla	1.1172	0.00083137
Sesn2	1.1167	0.000516838
Rab22a	1.11452	0.00600283
Grb2	1.11415	0.00326601
Pym1	1.11226	0.00756814
Tiparp	1.11073	4.96289e-05
Map6d1	1.11065	0.00403439
Ampd2	1.10991	0.00338213
Fam102b	1.10931	7.20896e-05
Arl14ep	1.10907	0.00796491
AC115752.1	1.10863	0.00310434
Cdk20	1.10807	0.000951736
Erf	1.1069	0.000167052
Bmp1	1.10457	0.00314108
Tgfbr2	1.10384	0.000310159
Tmbim1	1.10241	0.00115907
BC005537	1.10204	0.000193084
Pcsk9	1.10103	0.00159702
Nfkb1	1.1004	0.0085904
Ppp3ca	1.09982	3.35026e-05
Slc7a1	1.09976	0.00232254
Vps37b	1.09971	0.000125101
Hsbp1	1.09961	0.000664497
Axl	1.09886	0.00468457
Sestd1	1.0985	0.000913809
Tspyl2	1.09494	0.0077209
Vasn	1.09353	0.000554722
Psmd4	1.09328	0.00175004
Vgll4	1.09316	0.000791534
Elf4	1.09315	0.00420425
Tsc22d1	1.09213	5.46871e-05
Zbtb7b	1.09107	0.00123696
Rundc3b	1.09061	0.00747322
Eaf1	1.0906	0.000317468
Sdad1	1.09056	0.00106877
Arid3a	1.09032	0.00247572
Abcc2	1.09012	0.00143187
Clic1	1.089	1.93247e-05
Btg3	1.08859	0.000346231
Coch	1.08822	0.00681571
Fdxr	1.08813	0.000467904
Msn	1.08788	4.77656e-05
Gcsh	1.08715	3.44114e-05
Icosl	1.08467	0.000709754
Bin3	1.08436	0.000839095
Mex3b	1.08422	0.000294559
Sec14l1	1.08416	0.00101765
Rps6ka2	1.08393	0.000340877
Sidt2	1.08262	0.00798248
Traf7	1.07581	0.00530225
Npepps	1.07511	0.00705779
Rrp7a	1.07371	0.00387085
Btbd7	1.07327	0.00183792
Tesk2	1.07252	0.000452501
Dvl3	1.07233	0.00672828
Vps37a	1.07197	0.000286144
Gm28187	1.07131	0.0040954
Skil	1.07068	0.000566672
Prmt2	1.06938	0.00906394
Col18a1	1.06752	0.00169413
Ube2i	1.06713	0.00243469
Amigo2	1.06552	0.000568203
Bag5	1.06435	0.00221469
Gm10575	1.06331	0.00187898
Hmgcr	1.06202	0.000147031
Ash2l	1.06072	0.00379077
Pdcd6ip	1.0592	0.000986198
Prdx2	1.05466	0.00365434
Cdkn2d	1.05155	0.00385594
Camk2n1	1.05138	0.00243271
Mob3a	1.05093	0.00311091
Fkbp15	1.04718	0.00582326
Zbtb7a	1.0469	0.00378859
Zfp251	1.04659	7.87388e-05
Mthfr	1.04626	0.00613006
Wdr1	1.04625	0.00888131
Tpt1	1.04606	0.00101815
Tchh	1.04538	0.00053108
Tusc1	1.04528	0.000657155
Epop	1.04476	0.00245165
Zbtb1	1.04314	3.44114e-05
Sc5d	1.04257	0.00155884
Lmo4	1.04167	0.000588508
Psat1	1.04119	0.00099306
Slc22a17	1.04072	0.0090882
F2r	1.04039	0.00333678
Wdfy1	1.04032	9.51679e-05
Dhcr7	1.03954	0.000159166
Dync1i2	1.03853	0.0048448
Gm32856	1.03803	0.000706751
Ankrd46	1.03754	0.00312506
Tln1	1.03752	5.23391e-05
Ell2	1.0375	0.000198037
Cdc42ep5	1.03717	0.000342107
S100pbp	1.0369	0.00588481
Mtmr7	1.03631	0.00664172
Hipk1	1.03457	0.00137906
Zfand3	1.03246	0.00124724
Rhobtb3	1.03233	0.00294878
Hspa4l	1.03199	0.000735379
Lonrf3	1.02921	0.000424359
Zfp516	1.02854	0.000631364
Slc9a3r1	1.02738	0.000164555
Ankra2	1.0267	0.00127038
Kif1b	1.02497	9.90805e-05
Ust	1.02495	0.00287584
Spred3	1.02353	0.000535378
Kdm2b	1.02282	0.00216723
Ahi1	1.02104	0.0002353
Usp53	1.02098	0.000147031
Yes1	1.01944	0.00245263
Nyx	1.01778	0.00078625
Zcchc24	1.01389	0.00605696
Sema6c	1.01385	0.00187005
Arhgef2	1.01373	0.000639367
Tnk2	1.01343	0.00708704
Stard4	1.01311	0.00954533
Tubb2b	1.01139	0.000426159
Slk	1.0086	0.000452828
Ankrd9	1.00829	0.00618133
Rtkn2	1.00757	0.00122413
Sptlc2	1.00712	0.000806833
Xpnpep1	1.00696	0.00238331
Camk2g	1.00458	0.00187929
Rev3l	1.00404	0.000182073
Spg20	1.00375	0.00371066
Slc39a10	1.00323	0.0024891
Tmed5	1.00271	3.59247e-05
Prr14	1.00211	0.00470972
Zfpm1	1.00186	0.000339419
Ppm1d	1.00042	0.00150524
Wdr12	1.00033	0.000654328
Cars	1.00011	9.10856e-05
Klc2	-1.00054	0.000133333
Fut10	-1.0028	0.00567397
Slc2a8	-1.00308	0.00147374
Castor1	-1.00312	0.00149431
Fbxo48	-1.00415	0.00389896
Col4a3	-1.00543	0.00430878
Psen2	-1.00603	0.00582581
C1qtnf12	-1.00625	0.00319339
Mtcp1	-1.00784	0.00548595
Ung	-1.00862	0.000968823
Rnd2	-1.00876	0.000209091
Elac2	-1.00909	0.00989934
Tmem132a	-1.00922	0.00238331
Spa17	-1.00936	0.0059071
Stbd1	-1.00944	0.000501858
Cndp2	-1.00983	0.00256758
Map4k1	-1.00999	0.00666057
Spg7	-1.00999	0.000610307
Vkorc1	-1.01171	0.00121289
Zranb2	-1.01258	0.00292089
Anapc15	-1.01364	0.000402684
Ankrd39	-1.01427	0.00114463
B4galt4	-1.01433	0.00054308
Sfi1	-1.01449	0.00310141
Mid1ip1	-1.01456	0.0038686
Yipf1	-1.01466	0.00536479
Lnpk	-1.01688	0.000639668
Mcee	-1.01761	0.00122949
Zfp992	-1.01842	0.000326944
Fgfrl1	-1.01903	0.00154264
Ano4	-1.0198	0.00147989
Akap8l	-1.01981	0.00103435
Rccd1	-1.01995	0.00223004
Luc7l2	-1.02044	0.00900884
Lpcat1	-1.02187	0.00254861
Gpr137b	-1.02246	0.00189271
Lrrcc1	-1.02305	0.00159527
Cyp2j6	-1.02335	0.00242296
Arhgap29	-1.0235	0.00360395
Rfc2	-1.02362	0.00174769
Osgepl1	-1.02377	0.00564921
Fbxo47	-1.02393	0.0087051
Mki67	-1.02399	0.000486691
Rab36	-1.02418	0.00301023
Tmem42	-1.02711	0.000514219
Enox2	-1.0276	0.00958907
Saal1	-1.0278	0.00249216
Ptgis	-1.02809	0.0066716
Mfsd9	-1.02827	0.00161714
Hnrnpf	-1.02856	0.00444656
Efna5	-1.02857	0.000202544
Map3k5	-1.02909	0.00065906
Kcnk1	-1.02923	0.00110455
Erbin	-1.02947	0.00932909
H1f1	-1.02966	0.000677208
Mark1	-1.03046	0.000206948
Pomt2	-1.03136	0.00138963
Mapkbp1	-1.03156	0.000196892
Mrps21	-1.03179	0.000797887
Tut4	-1.03191	0.000274223
Pnpla7	-1.03198	0.0015455
Mfap3l	-1.03202	0.00643005
H4c11	-1.0335	0.000864006
Ggact	-1.03361	0.000716874
Rad54b	-1.03439	0.000651996
Fzd4	-1.03456	0.00506449
Ints6l	-1.03527	0.00112853
Manba	-1.03528	0.000379277
Racgap1	-1.03598	0.00369899
Pdk2	-1.03626	0.00268518
Txnrd2	-1.03642	0.00232266
Ctbs	-1.0375	0.00154013
Gm48551	-1.03833	0.00715347
Atp8a2	-1.03896	0.00482855
Herc2	-1.03932	0.00756207
Etfbkmt	-1.03999	0.00357085
Btd	-1.04009	0.000446247
Arsk	-1.04124	0.000869896
Atp13a2	-1.04195	0.000229118
Ror1	-1.04207	0.00447941
Pfkl	-1.04208	0.00926516
Hemk1	-1.04335	0.00646303
Epb41	-1.04416	0.00801442
Gm15201	-1.04428	0.00739127
Armcx5	-1.04435	0.00045558
BC028528	-1.04525	0.00864638
Ltbp1	-1.04538	0.00513212
Ephb6	-1.04586	6.59676e-05
Pola1	-1.04601	0.000808796
Tmem218	-1.04761	0.000810281
Nmb	-1.04816	0.00110154
Mppe1	-1.04919	0.000566252
Fsbp	-1.04939	0.00193505
Metap1d	-1.04957	0.00238919
St3gal3	-1.04973	0.00584507
Dennd6b	-1.05015	0.000884669
Tbcel	-1.05194	0.00510615
Mfap2	-1.05196	0.000464404
Coasy	-1.05211	0.00260704
H2-T22	-1.05222	0.00411067
Triqk	-1.05317	0.0017075
Acat1	-1.05381	0.000823374
Ccdc125	-1.05414	0.000995342
Abcc10	-1.05516	0.00329877
Ralgps2	-1.05617	0.000374101
Izumo4	-1.05652	0.00710378
Guf1	-1.05674	0.000588942
Zfp950	-1.05677	0.00074917
Slc6a15	-1.0573	0.00390248
Abcb6	-1.0575	0.00115961
Fgf13	-1.05753	0.00474409
5430401H09Rik	-1.05837	0.00947688
Bend4	-1.05881	0.00682841
Rpn1	-1.05894	0.00130377
Pigp	-1.05914	0.00115795
Paqr7	-1.05939	0.000254944
Fam98a	-1.06009	0.00533603
Qsox1	-1.06046	0.00011128
Cnnm3	-1.06089	0.00233315
Dab1	-1.06111	0.00468553
Col4a6	-1.06148	0.00361302
Camta1	-1.06191	0.00814918
Fam120c	-1.06201	0.000638727
Spag1	-1.06379	0.00162357
Prkaa2	-1.06493	0.00224876
Agbl5	-1.06518	0.00316061
Top2a	-1.06704	0.00838815
Pole	-1.06825	0.000568203
Parvb	-1.07018	0.00733638
Tert	-1.07043	0.000313525
Dnah7b	-1.07097	0.00389993
E130311K13Rik	-1.07205	0.00032126
Dut	-1.07223	0.00482079
Spint2	-1.07224	0.0095978
Masp1	-1.07306	0.00103435
Pccb	-1.07319	0.000239908
Ugcg	-1.07323	0.0028662
Pts	-1.07327	0.00212432
Tmem238	-1.07357	0.0029722
Rsph9	-1.07364	0.00942871
Gm48701	-1.07478	0.00155487
Ecm2	-1.07482	0.00463191
Dzip3	-1.07563	0.000756828
Amhr2	-1.07563	0.00354697
Obsl1	-1.07603	0.000321249
Msh2	-1.07611	0.000400864
Gm44144	-1.0768	0.00218676
Scamp3	-1.07749	0.0048296
Prdx4	-1.07778	0.00936613
Tmtc2	-1.07813	0.00514055
Nek8	-1.0795	0.000613008
Cenpm	-1.07993	0.00175739
Serpine2	-1.08008	0.00735528
Zc3h14	-1.081	0.00800143
Plod2	-1.08127	0.006343
Mmut	-1.08135	0.000609926
BC055324	-1.08135	0.00500835
Ldlrad3	-1.08189	0.00267918
Arhgef6	-1.08226	0.00908899
Slc12a6	-1.08233	0.00206518
Tarsl2	-1.08256	0.000380156
Mlec	-1.08289	0.000291524
H2-Ke6	-1.08336	0.000941517
Tmem198	-1.08458	0.000998508
Eci1	-1.08467	0.000183991
Akap8	-1.08501	0.0061236
Uck1	-1.0855	0.000921227
Snhg11	-1.08703	0.0099008
Lipa	-1.08746	0.000568636
Ppp1r26	-1.08833	0.000692091
Aldh6a1	-1.08931	0.00017642
Cask	-1.08936	0.00361302
Gm50253	-1.08974	0.00170393
Jak1	-1.09007	0.000462791
Dtd1	-1.09067	0.0013479
Alg12	-1.091	0.000106711
Mcm3	-1.09126	0.00324798
Zkscan2	-1.09207	0.00258458
Wdhd1	-1.09228	0.00139126
Slc25a42	-1.09248	0.00238331
Gm10138	-1.09273	0.00131462
Trpc3	-1.09301	0.00160582
Adcy9	-1.09457	0.000395855
Psd3	-1.09459	0.000806833
Nek6	-1.09481	0.00015377
Atrnl1	-1.09633	0.000748202
Plgrkt	-1.09698	0.000690139
Sox12	-1.09806	0.000638727
Lyplal1	-1.09825	0.00082141
Accs	-1.09883	0.00294511
1810014B01Rik	-1.09908	0.00572563
Manf	-1.09925	0.000537315
Ralb	-1.09959	0.00202497
D430020J02Rik	-1.09991	0.00105507
Aga	-1.10037	0.00115494
Chpt1	-1.10074	0.000599218
C130074G19Rik	-1.10159	0.000669047
Adora1	-1.10169	0.00311091
Cadps2	-1.10183	0.00410193
Synpo	-1.10225	0.000200946
Mad2l2	-1.10243	0.00107559
Mgst3	-1.10266	0.000347478
Uevld	-1.10296	0.00100639
Slc49a4	-1.10358	0.000144426
Dock6	-1.10461	0.00382046
Cdkn3	-1.10478	0.00321618
Gm44509	-1.10543	0.00474408
Myo10	-1.10644	0.00728203
Sel1l	-1.10812	0.00177047
Jmjd1c	-1.10843	0.00317875
Rgs7bp	-1.1089	0.00187073
Ttc19	-1.11003	0.00318248
Khk	-1.11137	0.00414227
Sgsh	-1.11208	0.00260704
Poglut3	-1.11222	0.000397913
Abca7	-1.11282	5.48401e-05
A730017L22Rik	-1.11343	0.00100667
Rdm1	-1.11357	0.00133205
Naxe	-1.11403	0.000356399
Pigo	-1.11455	0.00174021
Bhlhe41	-1.11495	0.0022959
Prelid2	-1.11538	0.00388679
Gm15401	-1.11604	0.00130435
Tmprss6	-1.11691	0.00251232
Tmem8b	-1.11797	0.000781688
Gatb	-1.11818	0.0040265
Evc2	-1.1183	0.000185321
Foxl2	-1.11909	0.000260279
Impa2	-1.11934	0.00037625
Ero1b	-1.11986	0.00703148
Igf2r	-1.12077	0.00572142
Zfr2	-1.12124	0.00317162
Cln6	-1.12195	0.000386413
Fam53a	-1.12225	0.000597674
Xrcc2	-1.12251	0.000965878
Tlcd2	-1.12264	0.000509228
Slc5a3	-1.12377	0.000771015
Hjurp	-1.12411	0.00045558
Ddt	-1.12508	0.000688022
Hmgcs2	-1.12561	6.25937e-05
Gm48882	-1.12626	0.000537714
Rogdi	-1.12646	0.00121429
Unc119	-1.12698	0.000502109
Med7	-1.12704	0.00165726
Epm2a	-1.12795	0.00415748
Pcyox1l	-1.12836	0.000704739
Osbpl5	-1.12889	0.000340588
Cep70	-1.1293	0.00171721
Zfp931	-1.12945	0.00438704
Itsn1	-1.12965	0.0022787
1810058I24Rik	-1.12989	0.000479764
Gstm7	-1.13026	0.000227823
Plbd1	-1.13172	0.000183332
Trappc6a	-1.13182	0.000560833
Lgals3bp	-1.13238	0.00520346
Calhm2	-1.13257	0.00305907
Col4a5	-1.133	0.00470765
Chchd6	-1.13335	0.0027344
Pbxip1	-1.13343	0.000172286
Gm17097	-1.13378	0.00746201
Arg1	-1.1338	0.00712477
Samd10	-1.13448	0.00433889
Ccdc18	-1.13486	0.000260196
Rubcn	-1.13518	0.00273599
Arxes2	-1.13607	0.000963691
Gcnt4	-1.13617	0.000651996
Peli2	-1.13618	0.000651996
Agpat5	-1.1368	0.000677208
Tmeff2	-1.13727	0.00194665
Myorg	-1.13928	0.000441869
Pde9a	-1.14148	0.00803853
Nr1d2	-1.14245	0.000185567
Cnih2	-1.14255	0.000560833
Recql	-1.14266	0.00262999
Vill	-1.14359	0.00111059
Serpinh1	-1.14432	0.000550051
1110019D14Rik	-1.14506	0.00479052
8030451A03Rik	-1.14536	0.000469149
Nfe2l1	-1.14538	0.000844656
Nap1l5	-1.14544	0.00122486
Tmed3	-1.14598	0.000356399
Dzip1	-1.14609	0.00279493
Raver2	-1.14771	0.000148525
Iqgap3	-1.14802	0.000852786
Fndc9	-1.14828	0.00197913
Decr2	-1.14834	0.00304016
H2-M3	-1.14887	0.000913809
Pcna	-1.1521	0.00584401
Dym	-1.15223	0.00027765
Gprasp2	-1.15237	0.000684146
Tubgcp2	-1.15257	0.00285532
Pmp22	-1.15265	0.000628914
C430049B03Rik	-1.15386	0.00644026
Ttc14	-1.15538	0.00695952
F8	-1.15615	0.00383686
6720489N17Rik	-1.15625	0.000920444
Adamts6	-1.1563	0.00374888
Cacna1d	-1.15645	0.00793943
Sned1	-1.15742	0.000331518
Arsb	-1.15904	0.000335475
Acp2	-1.15977	9.10106e-05
Sugp2	-1.16058	0.000518271
Mcm6	-1.16102	0.00068088
Dennd2c	-1.1643	0.00274961
Aldoc	-1.16468	0.00415726
Gm38257	-1.16536	0.00137572
Calr3	-1.16551	0.00470972
Fancd2	-1.16557	0.00306807
Rmi2	-1.16645	0.000766875
Ccdc167	-1.16823	0.000651996
Kntc1	-1.16884	0.000823374
Copg2	-1.17046	8.09846e-05
Ppp1r3g	-1.17111	0.00245851
Tia1	-1.17117	0.00420425
Dact2	-1.17189	0.0029118
Platr25	-1.17349	0.00147614
Ext1	-1.17357	0.00365598
Map2k6	-1.17572	0.00123454
Tbc1d32	-1.1783	0.00114459
Zfp606	-1.17881	0.00646326
9530077C05Rik	-1.17896	0.00770447
Rarres2	-1.18119	0.00635674
Abhd14b	-1.18369	0.00996001
Dnajb13	-1.18514	0.000651996
Comp	-1.18542	0.0089712
Gm14399	-1.18542	0.00131849
Spin2c	-1.18633	0.00242296
Tanc1	-1.18793	0.000409807
Myo1b	-1.18961	0.00268337
Gm42303	-1.18985	0.00164764
Insyn2a	-1.19055	0.00315408
Fam3a	-1.19073	0.000373523
Gpx7	-1.19088	0.000657217
Pqlc3	-1.19295	0.00123454
Tbc1d4	-1.19351	0.00339441
Cryzl2	-1.19473	0.000470378
Myh10	-1.19498	0.00640824
Slc9a5	-1.19523	0.00836584
Nrip1	-1.19589	0.00208379
B4gat1	-1.19601	0.000354249
Zbtb40	-1.19608	0.000253661
Creld1	-1.19648	0.00480219
Itga11	-1.19757	0.00111708
Proser2	-1.19874	0.002342
Smarcal1	-1.19959	0.00366513
Il27ra	-1.19968	0.00245469
Ccdc158	-1.20004	0.00136104
Gm15663	-1.20046	0.00410037
Vwa8	-1.20115	0.000166967
Hexdc	-1.20253	0.00209371
Il13ra2	-1.20264	0.00510437
Ccne2	-1.20291	0.00146106
Frzb	-1.2032	0.007975
Nipal3	-1.20323	0.00167041
Pyroxd2	-1.20418	0.000986198
Tgfb3	-1.20438	0.000564048
Dscc1	-1.20455	0.000560833
Sumf2	-1.20501	0.00733547
Cdc7	-1.2055	0.00136713
Glt28d2	-1.20614	0.00891803
Mettl22	-1.20645	0.000571305
Ptpn13	-1.20836	0.000498063
Zkscan7	-1.20939	0.000919643
Rnasel	-1.20979	0.00542665
Zmym6	-1.21028	0.00121074
Xxylt1	-1.21041	0.000240981
Atl1	-1.21054	0.00281762
Loxl1	-1.21075	0.00189454
Gpr19	-1.21125	0.00523958
Gpm6b	-1.2121	0.00622788
Sppl3	-1.21531	0.000219367
Tcea2	-1.21573	0.00768881
Anxa6	-1.21647	7.13041e-05
Carhsp1	-1.21648	7.16059e-05
Sardh	-1.21685	0.00115054
Thra	-1.2197	0.000121683
Tom1l1	-1.2226	0.00502709
Wdr25	-1.22284	0.00252035
Spice1	-1.22303	0.000332327
Fbp1	-1.22341	0.0023492
Lhpp	-1.22378	0.000199353
Fez2	-1.22442	0.00486727
Myo1e	-1.22493	0.00311091
Esr2	-1.22623	0.00238873
Plaat3	-1.22838	0.00758071
Angpt2	-1.2289	0.0047686
Myo6	-1.2291	0.00125692
Cntln	-1.22925	0.000173671
Hdac11	-1.22936	0.00161962
Fabp5	-1.22949	0.00376968
Bmpr2	-1.23054	0.00570163
Fahd2a	-1.23221	0.00100234
AU040320	-1.23384	6.67101e-05
Pcbd2	-1.2345	0.00125692
Zeb1	-1.23509	0.00040304
Txndc5	-1.23706	0.0056629
Ankle1	-1.23762	0.00103435
Sft2d2	-1.23778	3.05508e-05
Abhd14a	-1.23895	0.000335475
Dock4	-1.23971	0.00383213
Npr2	-1.24011	0.000701794
Osbpl1a	-1.24128	0.000480728
Tyms	-1.24198	0.00378859
Gm15991	-1.2422	0.00945448
Rgl2	-1.24228	0.00754803
Lrpap1	-1.24273	0.00170366
Plcxd2	-1.24387	0.00036783
Dync2li1	-1.24459	0.000435972
Arsg	-1.24501	0.00186255
Sgcb	-1.24755	0.000639668
Ddrgk1	-1.24763	0.00531661
Gpc2	-1.24839	0.00638562
Dis3l2	-1.24892	0.00374765
Zfp808	-1.24936	0.000884607
Cyb5a	-1.24942	0.000183428
Cyren	-1.2513	0.00229693
Pcca	-1.25599	4.79606e-05
Hsd17b1	-1.25721	0.00729307
Ahr	-1.25727	0.00246929
Slc16a3	-1.2576	0.000441065
Smim1	-1.25882	0.000474528
Cbfa2t3	-1.25979	0.00139126
Txndc16	-1.26133	0.00582686
Chaf1b	-1.26195	0.0014185
Tctn2	-1.26467	0.000238095
Ctso	-1.26585	0.000518271
Tbc1d5	-1.26812	0.00984042
Stard9	-1.26849	0.0075034
1110051M20Rik	-1.26975	0.00629985
Alg6	-1.27162	0.000509721
Ntn3	-1.27194	0.000285036
Abcb8	-1.27282	0.00558
Elapor2	-1.27354	0.008313
Dhrs7	-1.27363	0.000841729
Tmem106c	-1.27551	0.000718279
Aldh2	-1.27614	0.00115345
Iqgap2	-1.27662	0.00178714
Fggy	-1.27675	0.00100186
Eri3	-1.27815	0.000182754
Ly75	-1.27836	0.00103435
Dap	-1.27916	0.000256833
Dnase1l1	-1.27993	0.00031016
Nt5dc2	-1.28241	0.000286586
Pex5l	-1.28257	0.00637046
Vstm4	-1.28358	0.000638727
Dynap	-1.28487	0.00254883
Gch1	-1.2867	0.00131974
Hps5	-1.28689	0.00713817
Fgfr4	-1.28786	0.0038484
Gstm6	-1.28884	0.000470483
Sema3g	-1.28895	0.00295692
Slc35f2	-1.29013	0.000546521
Exoc3l	-1.29019	0.00908162
Esr1	-1.29051	0.000335475
Kyat3	-1.29093	0.000841273
Slc24a5	-1.29351	0.00685048
Gca	-1.29592	0.00333678
Zdhhc2	-1.29722	0.0020361
Tmem229b	-1.29852	0.000459083
Id3	-1.29897	0.000122537
Ypel1	-1.29902	0.00304579
Arhgap18	-1.3009	0.00323697
Azin2	-1.30289	0.00100639
Plekhd1	-1.30373	0.000200946
Tmem117	-1.30442	0.000440394
Ifi27	-1.30654	0.00451643
Bbs10	-1.30905	0.000215427
Susd1	-1.30922	0.00100238
Map4k2	-1.31132	0.00346765
Dars2	-1.31221	0.00427219
Galnt10	-1.31289	0.000278961
C1qtnf1	-1.31347	0.000934169
Cdca7l	-1.31395	0.00035629
Antxr1	-1.31765	0.000219367
Best1	-1.31933	0.00995057
Mcm8	-1.32066	0.00448691
Pik3ip1	-1.32146	0.00145063
Otof	-1.32214	0.00409067
Spata33	-1.32253	0.00567001
Nme3	-1.32315	0.000771014
BC043934	-1.32458	0.000905832
Sod3	-1.32497	0.00389876
Fcgrt	-1.32573	0.00199181
Gm4890	-1.32598	0.00093267
Phactr2	-1.32962	0.000221134
Gm3325	-1.33094	0.00101274
Slc35g1	-1.33166	0.00059499
Clec2l	-1.33254	0.00624493
Fbxl17	-1.33306	0.000610307
Rab3il1	-1.33397	0.000303193
Ivns1abp	-1.33419	0.00024127
Ct55	-1.3349	0.00114911
Pir	-1.33592	0.00177047
Agtr2	-1.33801	0.00205742
Myo5c	-1.34038	0.000173074
Gm9805	-1.34057	0.00126177
Kcnma1	-1.34281	0.000173671
Bst2	-1.34284	0.000656868
Tln2	-1.3435	0.000933101
St3gal5	-1.3443	0.00612551
Myocd	-1.34492	0.00159351
Astn1	-1.34637	0.00898971
Cd200	-1.34728	7.17885e-05
Pm20d2	-1.3473	0.00245767
Anxa3	-1.34739	0.00328722
Slc4a8	-1.34986	0.000677208
Ganc	-1.3499	0.00131849
Epn2	-1.35169	5.09826e-05
Utrn	-1.35547	5.92314e-05
Plxnc1	-1.35628	0.000496732
Tet1	-1.35914	0.00952582
Myo7a	-1.35984	8.20385e-05
Relt	-1.36001	0.000107756
Tmem35b	-1.36059	0.00119577
Ptov1	-1.36081	0.00640256
Alms1	-1.36154	0.00108864
Cd59a	-1.36221	0.00762065
Gpr135	-1.36333	0.000963691
Pick1	-1.36367	0.000223272
Qsox2	-1.36404	0.000688005
Cpe	-1.36423	0.00413544
Mfsd2a	-1.36473	0.00354488
Foxred2	-1.36557	0.000316879
Akr1c13	-1.36703	0.00247248
Gls	-1.36758	0.00181154
Gen1	-1.36808	0.00817079
Cables1	-1.36952	0.000331518
Plec	-1.36991	0.000310194
BC004004	-1.37161	0.0014002
Kif26a	-1.37285	0.000144598
Zbed5	-1.37331	0.00320884
Sil1	-1.3735	0.000502109
Zdhhc15	-1.37452	0.000550051
4930581F22Rik	-1.37483	0.000823216
Capn7	-1.37553	0.00108893
Slc16a1	-1.37562	0.00512458
Morn2	-1.37567	0.000237598
Cnmd	-1.37994	0.000140915
Herc3	-1.38077	0.000961602
Gpr165	-1.38249	0.00312834
Mboat1	-1.38326	0.000306149
Lgr6	-1.38366	0.00122382
Fanca	-1.38534	5.65623e-05
Ift88	-1.38644	0.000355879
Isoc2b	-1.38866	0.00239927
Fhl1	-1.38946	0.000330661
Fuca2	-1.38976	0.00225928
Gas6	-1.39225	0.00526204
Nme4	-1.39227	0.000573353
Lima1	-1.39261	0.00165594
Bcat2	-1.39396	0.000771015
Snapc5	-1.39479	0.000244781
Clybl	-1.3971	0.000283294
Brca2	-1.39775	0.000750323
Coq8a	-1.39801	0.000336101
Tanc2	-1.4053	0.000228888
Smpdl3b	-1.40596	0.00158573
Mgat4b	-1.40639	0.00175868
9430015G10Rik	-1.40812	0.0037185
Slc9a3	-1.40848	0.00294297
Ncald	-1.41046	0.000302816
Psmb9	-1.41053	0.00168232
Rassf4	-1.4114	0.0002163
Rin2	-1.41141	0.00796994
Ube3b	-1.41208	0.00178709
Zfp934	-1.41228	0.00627396
A330094K24Rik	-1.41267	0.000775218
Fanci	-1.41324	0.000797285
Nat8f4	-1.41335	4.77074e-05
Ank3	-1.41377	0.00145792
Neu3	-1.41673	3.85741e-05
Pak3	-1.41697	0.000820406
Gm48718	-1.41727	0.00698344
Hacl1	-1.41806	0.00133472
Heph	-1.41878	0.000361978
P4htm	-1.41927	9.18577e-05
Gm50268	-1.42036	0.00574734
Ddb2	-1.42192	0.00140939
Cspg4b	-1.42206	0.00239718
Ptprd	-1.42229	9.7252e-05
Gm12473	-1.42351	0.000708063
Abhd3	-1.42374	0.00152871
Pclo	-1.42396	0.00146622
Nav2	-1.42421	0.000104494
Nek10	-1.42562	0.00356487
Nmral1	-1.42581	0.000452939
Pacc1	-1.4281	0.00164223
Nos2	-1.43052	0.00103987
Fut8	-1.43238	0.000384992
Hnmt	-1.43239	0.00221142
Prkdc	-1.43467	6.2389e-05
Lzts1	-1.43628	0.000851364
Cers1	-1.43632	0.000338097
Amdhd1	-1.43636	0.0041859
Adamts12	-1.43667	0.00220647
Tmem260	-1.4373	0.00045558
Neurl1b	-1.43829	0.0010733
Serhl	-1.4394	0.00146527
Csrnp3	-1.44128	0.000827708
E2f8	-1.44174	0.00403615
Bphl	-1.44407	0.000307627
Ly6g6e	-1.44543	0.00778608
Rph3al	-1.44544	0.00146885
Zbtb8b	-1.44569	0.000126066
Cd7	-1.44611	0.00643519
Mansc1	-1.44633	6.64318e-05
Cd82	-1.44874	0.000331382
Atp8a1	-1.4502	0.00314426
Nubpl	-1.45026	0.000613082
Gm42600	-1.45225	0.00204381
Pfkm	-1.45363	0.00234459
Cyfip2	-1.45456	9.23478e-05
Angpt1	-1.45499	0.00806664
Bcs1l	-1.45537	0.00287411
Echdc3	-1.45691	0.000173577
Glrb	-1.45889	0.00654465
Hlcs	-1.45942	0.000156472
Sdr39u1	-1.46013	0.000490626
Irs1	-1.46023	0.000403078
Cox16	-1.4619	0.00115592
Dcaf12l1	-1.46247	0.000206751
Slc12a7	-1.46305	0.000279926
Steap3	-1.46546	0.000299929
Folr1	-1.46621	0.00403567
Cryl1	-1.46717	0.000114956
Gstz1	-1.46739	0.000206787
Nlrc5	-1.46915	0.00235888
Dhrs3	-1.47323	7.42884e-05
Gsg1l	-1.47425	0.000952019
Cep83os	-1.47516	0.00062243
Fam234a	-1.47598	0.000916434
Gns	-1.47629	0.00691526
Nemp2	-1.47973	0.000632891
Arhgef28	-1.47999	0.000462791
Nr5a2	-1.48069	0.00180629
Pcyt1b	-1.48259	0.000452828
Naglu	-1.48343	0.00351574
Grap2	-1.48505	0.00385594
Cyb5r1	-1.48611	0.000247975
Dcc	-1.48786	0.00631401
Mccc2	-1.4884	0.000155381
Hacd4	-1.48886	0.00054398
Ddah1	-1.49016	0.000545518
Fshr	-1.49157	2.35684e-05
Dixdc1	-1.4923	0.00102551
Pak6	-1.49302	0.00231038
Tram2	-1.49364	0.000513105
Slc44a3	-1.49373	0.000107756
Plcl2	-1.49394	0.00931946
Crocc	-1.49862	0.00156541
Zfp277	-1.49862	0.000485488
Map3k7	-1.49866	0.00592175
Ibtk	-1.49922	0.000235093
Psd4	-1.5009	0.000496732
Rgs3	-1.50192	0.000526483
Tmem45a	-1.50205	0.00325681
Ppox	-1.50263	0.000822115
Pdk1	-1.50375	0.000478215
Ifit2	-1.50389	0.000854143
H3f3aos	-1.50598	0.00306807
Pomt1	-1.50613	0.000957389
Otor	-1.50678	0.00402147
Ebpl	-1.5077	0.00118782
Gstt1	-1.51312	0.00386494
Kcnj3	-1.51706	0.000588942
Nrep	-1.51911	0.000144665
Tmem140	-1.51934	0.00298454
Sclt1	-1.52077	0.000719305
Plekhd1os	-1.52109	0.0034272
Cyp2j9	-1.52202	0.000797887
Kif16b	-1.52217	0.00115961
Siae	-1.52369	0.000271105
Ccnd2	-1.52683	0.000294559
Nceh1	-1.5277	8.90635e-05
Pde11a	-1.52778	0.000416441
Dpyd	-1.52819	5.98254e-05
Cyb5d2	-1.52827	0.000361978
Tmem14a	-1.52889	0.00232444
Rai2	-1.52967	0.00120312
3830406C13Rik	-1.53075	0.000759779
Evc	-1.53268	0.000127086
Gm49442	-1.53344	0.00120335
Rhbdd3	-1.53475	0.00493615
Trappc9	-1.53739	0.00136157
Dagla	-1.53871	0.000122252
Nrm	-1.54147	0.000115531
Tmem182	-1.54795	0.00120312
Slc38a5	-1.54829	0.000727835
Agrn	-1.54881	3.25701e-05
Gm7240	-1.55164	0.000488957
Lman2l	-1.55279	0.000579439
Rimklb	-1.55291	0.000144665
Mef2c	-1.55682	0.00365929
Dglucy	-1.55847	0.000112637
Lrrc10b	-1.56381	0.000630258
Chid1	-1.5656	0.000199141
Itpr1	-1.56625	0.00117793
Tmem175	-1.56627	7.54963e-05
Tmtc4	-1.56669	0.000212464
Shisa6	-1.56764	0.000209091
Bmpr1b	-1.56905	0.000615074
Stradb	-1.56908	0.00209757
Gm5697	-1.57263	0.000200743
Prrg3	-1.57624	0.00131849
Ctc1	-1.57747	0.00017492
Per3	-1.57853	0.000997536
Ece2	-1.58273	0.000509721
Ankrd24	-1.58295	0.00035629
Pm20d1	-1.58297	0.00165196
Afdn	-1.58572	0.00128412
Gm43088	-1.58605	0.000688022
Zfp185	-1.58777	0.000801979
Tulp2	-1.59154	0.00210225
Slc38a3	-1.59268	0.00290032
Gm6277	-1.59279	0.00101922
Chrdl1	-1.59317	0.00211818
Dok7	-1.59463	4.29711e-05
Cspg4	-1.60471	0.000172926
Mycl	-1.60552	0.000839095
Mfsd7a	-1.60634	0.00350575
Eya2	-1.60669	0.000407702
Ephx1	-1.61045	0.00263196
Syt7	-1.61211	0.00137791
Sdf2l1	-1.61565	0.000489588
B130011K05Rik	-1.62058	0.00876682
Rexo5	-1.6251	0.00736374
Rragb	-1.62647	0.000167986
Arsa	-1.62722	0.00349421
Rapgef4	-1.62865	0.000737964
Atf7ip2	-1.63049	0.00376783
Agbl3	-1.63063	0.000588942
Eldr	-1.63216	0.000479764
Gja1	-1.63535	0.000920444
Fam180a	-1.636	0.00107686
Khdrbs3	-1.63839	0.000321374
Csrp2	-1.63889	0.000549213
Alpk3	-1.63912	2.90231e-05
Adamts2	-1.6398	3.13971e-05
Acaca	-1.64242	0.000533599
Abca9	-1.64336	0.000947315
Tspan18	-1.64614	9.51679e-05
Cyp19a1	-1.64701	0.00106969
Epb41l4b	-1.64782	0.000223597
Syp	-1.64818	0.00153938
Nat8f3	-1.6516	0.00233315
Trib2	-1.65417	0.00201735
Ciart	-1.65505	0.00139515
Tmem231	-1.65506	3.89008e-05
P4ha2	-1.65635	0.000250304
Zdhhc1	-1.65648	3.01792e-05
Idua	-1.65688	5.34741e-05
Kctd14	-1.6603	0.000633325
Slc25a35	-1.66144	0.000228304
Kank1	-1.66328	0.000221134
Nudt14	-1.66436	0.00281967
Dock5	-1.66792	0.00422093
Itpr2	-1.66889	1.01486e-05
Ascc1	-1.67233	0.00184155
Grik3	-1.67284	4.77074e-05
Gm45338	-1.67291	0.0074118
Dnajb14	-1.67437	0.000250304
Slc25a18	-1.67737	2.81642e-05
Aqp8	-1.67898	0.00193753
Paqr8	-1.68038	0.000441869
Primpol	-1.68436	0.00123454
Dhtkd1	-1.68472	0.00027951
Tafa4	-1.68742	0.00556235
Yipf2	-1.69093	0.00729135
Kirrel3os	-1.6911	0.0019841
Tle2	-1.69122	0.000819134
Efhc1	-1.6947	0.000801096
Foxo1	-1.69614	0.00012236
Gm5134	-1.69628	0.00110455
Cfap20dc	-1.69765	0.00433388
Smoc2	-1.6977	0.003477
Gm9801	-1.69839	0.00901212
Wnt5b	-1.6995	0.000274043
Gulo	-1.70049	0.000344069
D430019H16Rik	-1.70056	0.000335475
Nsun6	-1.70124	0.00281967
Nckap5	-1.70455	0.00221868
Csmd1	-1.70574	0.0027147
Slc27a1	-1.70822	0.000161747
Megf8	-1.70976	0.00037319
Tex14	-1.71114	0.00460481
Dock9	-1.71397	6.75505e-05
Acad12	-1.71613	0.000165425
Dnph1	-1.71975	0.000518271
Cyp27a1	-1.72106	0.00376387
Rasgrp4	-1.72145	0.00121381
Acacb	-1.72291	0.000526109
Unc93b1	-1.72298	0.000615992
1810065E05Rik	-1.73007	0.00316054
Kcnh2	-1.73458	0.000362728
Fam13a	-1.73582	0.00144202
Grin2c	-1.74805	0.000146651
Mctp1	-1.7501	9.75315e-05
Efl1	-1.75031	0.00804252
Wapl	-1.76036	0.000999242
Angptl2	-1.76294	6.75505e-05
Gm38034	-1.76674	0.000704739
Sytl4	-1.77152	0.000209752
Aox4	-1.77744	0.00351969
Lyrm9	-1.77985	0.000393971
Tex15	-1.7813	3.06294e-05
5830448L01Rik	-1.78719	0.00205956
Tdrd5	-1.78996	0.000254944
Inhba	-1.79018	0.00532822
Dok2	-1.79036	0.00368216
Gper1	-1.79541	0.000215753
Itih5	-1.7985	0.00357389
Adck5	-1.80104	0.000200946
Slc17a9	-1.80334	0.000796356
Greb1l	-1.80396	0.000474275
Metrn	-1.80408	0.000132735
Dnah2os	-1.80448	0.00193104
Pfas	-1.81067	0.00145862
Ces2g	-1.81268	0.00427879
Tppp3	-1.81507	0.000352427
Smoc1	-1.81942	0.000679877
5730521K06Rik	-1.81965	7.37143e-05
Aldh1b1	-1.82025	0.000227823
Prkag2	-1.82109	0.000254117
Rgs13	-1.82197	0.00035629
Ctsh	-1.8224	0.00784172
Aldh1a1	-1.82478	0.000313369
Lzts2	-1.82586	0.00043957
Thbs2	-1.8289	0.000431333
Phex	-1.83383	0.000889138
Maneal	-1.8349	0.00394192
Cyp2s1	-1.83537	0.000450284
Mtcl1	-1.83622	7.82276e-05
9330102E08Rik	-1.83946	6.04373e-05
Snx14	-1.83962	0.00918303
Rbm20	-1.86176	0.000140914
Itgb3bp	-1.86444	0.000801251
Atp1b2	-1.86998	0.000125491
Nnt	-1.87124	0.00267074
Adhfe1	-1.87352	0.000212464
P2ry6	-1.87358	0.00115707
Gm2044	-1.87472	0.00199069
Plppr3	-1.87805	0.00310924
Txk	-1.88144	0.000404764
Lrrc8d	-1.88505	0.000584165
Csdc2	-1.88595	7.39404e-05
Pik3cg	-1.88646	0.00765707
Gm30292	-1.88798	0.000378474
Acot7	-1.88994	0.00178714
Cxxc4	-1.89135	0.000428337
Cabp1	-1.89352	0.00302975
Cacna1a	-1.898	0.00136816
Art4	-1.90002	1.94209e-05
Raet1d	-1.90011	0.00167041
Strip2	-1.90048	0.000454023
St3gal4	-1.90471	0.00104635
Colgalt2	-1.90748	0.00246959
Sec31b	-1.90771	0.00635472
Eda2r	-1.90967	3.40697e-05
Zfp385b	-1.9113	7.94765e-06
Ccdc39	-1.91703	0.00195368
Capn5	-1.92315	0.000331518
Hpgd	-1.92333	6.55198e-05
Glb1l2	-1.92515	0.000842291
Sema7a	-1.92522	0.000240208
Katnal2	-1.92643	0.00530899
Apoc3	-1.93308	0.00422722
Gm9961	-1.93407	0.00284127
Prss23	-1.93438	0.000255679
Dsp	-1.93632	7.24624e-05
Tenm4	-1.94368	4.62802e-05
Derl3	-1.94427	4.05478e-05
Tmie	-1.94453	0.000576183
1700007K13Rik	-1.94834	0.0021622
Stat5a	-1.95662	0.00197945
Gm10817	-1.96189	0.000218675
Fam234b	-1.96228	7.53434e-05
Chst8	-1.96323	0.000518271
Flt4	-1.96386	0.000127689
Nfyc	-1.96482	0.00415362
Gm11611	-1.96926	0.000142732
1110002J07Rik	-1.97543	0.000947524
Adam3	-1.98023	0.00317996
Scrn2	-1.98695	5.27585e-05
Tnni3	-1.98785	0.000121812
Tmem171	-1.99071	0.000458221
Aldh3b1	-1.99103	0.000133221
Hey2	-1.99258	0.000351378
Slc47a2	-1.993	9.28088e-05
Enpp5	-1.99634	0.000201222
Adamts5	-1.99659	6.59676e-05
Btbd3	-1.99747	0.000380471
Aif1l	-2.00718	0.00017492
Flvcr2	-2.0135	6.64318e-05
Aldh1a7	-2.01418	0.000834858
Slc5a4b	-2.02433	0.000435972
Birc6	-2.02865	8.09846e-05
Ankrd35	-2.03055	0.000316839
Akr1c14	-2.03259	0.00193505
Slc19a3	-2.03322	0.000292724
Sspn	-2.03755	0.000147
Dnah2	-2.03901	0.000657217
Smim10l2a	-2.03946	0.000231695
Kcnq5	-2.04217	0.00137791
Gm29684	-2.05922	0.000796794
Srcin1	-2.0609	0.000154491
Cnnm1	-2.08066	2.93289e-05
Foxl2os	-2.08169	5.57309e-05
Drd4	-2.09782	0.00102957
Rgs11	-2.09854	5.4017e-05
Caskin1	-2.10651	0.00128732
Nr0b1	-2.10944	0.0071499
Paqr6	-2.11327	0.0026428
Gm33091	-2.11359	0.00176225
Gm45061	-2.13525	0.000576183
Xkr5	-2.14819	0.00109008
Gm48444	-2.15176	0.000716874
Mybpc3	-2.1539	0.00123457
Rassf2	-2.15541	0.000530883
Trpv4	-2.15741	0.00170003
B230303A05Rik	-2.16675	0.0039796
Serpina5	-2.16768	0.000454023
Gcdh	-2.17063	0.00510179
H60b	-2.17295	0.000913809
Me3	-2.173	0.000201034
Dhh	-2.18088	0.000302576
A230065N10Rik	-2.1885	0.00126177
BB365896	-2.1904	0.000733823
Hsd11b2	-2.19506	3.75386e-05
Efcab1	-2.20176	0.000756422
Ihh	-2.2043	0.00125795
Sipa1l3	-2.21469	0.00360344
Fxyd6	-2.21778	0.000782768
Mro	-2.21931	7.17885e-05
Ano1	-2.21963	0.000122919
Aifm3	-2.22665	0.00165103
Fam81a	-2.22953	0.000453308
Gm47528	-2.23247	8.28901e-05
Psd	-2.23485	0.00391409
Ccbe1	-2.25086	5.85553e-05
Cadm3	-2.27794	0.0034272
Hbegf	-2.27828	0.000144665
Gpr155	-2.2903	7.17885e-05
Omd	-2.29209	0.000262721
Insyn2b	-2.31978	0.00676491
Tmem25	-2.32248	0.000185016
Gm45060	-2.33387	0.00331032
Abca4	-2.34165	0.000875898
Gm12065	-2.3461	0.000801848
Clec9a	-2.34682	0.00255603
Pipox	-2.35674	0.000463262
Fam183b	-2.36439	0.00475995
Alms1-ps2	-2.37349	0.00904534
Inhbb	-2.37602	0.00115054
Gm18609	-2.3791	0.00960333
Cbs	-2.38361	7.06948e-05
Gm4926	-2.38918	0.00281816
Dock2	-2.39087	0.000488258
Ank1	-2.40921	0.000187327
Ptges	-2.41036	2.2331e-05
Cox4i2	-2.41245	0.00104625
Slfn4	-2.43089	0.00165489
Tlcd1	-2.43314	0.000200946
Dock8	-2.45201	6.05236e-05
Clec1a	-2.45752	6.90363e-05
Gm45540	-2.46144	0.00675658
Fabp3	-2.48057	0.000237324
Fndc5	-2.4993	0.00059105
Olfm1	-2.50972	0.000518271
Nphs2	-2.52116	0.00019042
Adgrg7	-2.52133	0.00126641
Nppc	-2.5287	0.00239089
Phyhip	-2.53885	0.00031016
Tmem221	-2.5393	0.000375044
Limch1	-2.58478	9.75315e-05
Syt14	-2.59288	0.000369254
Car14	-2.60358	9.10856e-05
1110032F04Rik	-2.61594	0.000831865
Mmd2	-2.63026	7.06948e-05
Slc28a2b	-2.6863	1.94209e-05
Gprc6a	-2.70817	0.00519229
Carmil3	-2.74967	0.000231695
Gm49024	-2.76298	0.000878392
Adgrg1	-2.77315	3.7849e-05
St8sia1	-2.78415	0.00116405
Asic4	-2.80156	0.000376891
Large2	-2.80174	2.76766e-05
Emilin3	-2.84551	2.0437e-05
Gm31759	-2.86364	0.000817456
Myo15b	-2.87701	0.00531221
Prph2	-2.88439	0.00282252
Gpr179	-2.88481	0.000202544
Adra2a	-2.92614	6.45461e-05
Tmprss13	-2.94562	0.000525683
Retsat	-2.97149	0.00194723
Gm830	-3.11177	0.00338409
Gm49937	-3.18286	0.00184461
Serpina3c	-3.2165	0.00215471
Ccdc3	-3.27049	5.34741e-05
Serpina3a	-3.32107	0.00166488
Ogdhl	-3.3806	4.05478e-05
Kcne2	-3.58905	0.000493448
Atp4b	-5.14647	0.00199069
Pgr15l	-5.37411	0.00665767
Dmxl2	-11.8203	0.00311091

### Sheet: PRKO RNA-seq - WTvsKO
gene	logFC	adj.P.Val
Sfrp2	2.71981	0.000123955
Kcnk10	2.42962	0.00161405
Lrrn3	2.33091	0.00141086
Plau	2.31887	0.000144964
Rprm	2.16466	0.00263633
Npr3	1.93939	0.0079054
Rasal1	1.85522	0.000666089
Efs	1.84135	0.00498355
Egln3	1.83164	0.000389815
Lrtm1	1.8078	0.00154347
Avil	1.74648	0.00427374
Brinp3	1.70528	0.00571214
Spta1	1.7	0.00262082
Olfml2b	1.68571	0.00101204
Ddit4l	1.68052	0.00130881
Zfp217	1.62773	0.000469248
Hivep2	1.58771	0.00876552
Slitrk2	1.58056	0.00325652
Pik3r1	1.56454	0.000937167
Rgmb	1.54711	0.00101891
Cyp26b1	1.54242	0.00101845
Kcnb1	1.50397	0.00369598
Rbp4	1.47486	0.0040716
Zfp804a	1.46143	0.00130881
Sema4f	1.43955	0.00229499
Cited4	1.40503	0.00116548
Rem1	1.39234	0.00309739
Tubb4a	1.37309	0.0031046
Pde10a	1.36833	0.00613336
Gabrb2	1.36653	0.00531265
Coch	1.35403	0.0070413
Snap91	1.31405	0.00550748
Prrg1	1.31358	0.00589702
Tbc1d31	1.31041	0.00557605
Adamts7	1.29796	0.00999851
St6gal1	1.27193	0.00185717
Pappa	1.26005	0.00126735
Slc23a2	1.25833	0.000807055
Satb2	1.21725	0.000869868
Sema3a	1.21668	0.00493808
Epha5	1.20216	0.00801756
Atp13a3	1.19354	0.000389815
Pla2g7	1.18906	0.00309739
Fras1	1.18758	0.00146851
Rbm47	1.16047	0.000428064
Fhdc1	1.15794	0.000625301
Ptpn5	1.15419	0.000719236
Rpp25	1.14876	0.00262082
Palm2	1.14302	0.00447009
Igsf10	1.12654	0.00238883
Pgm5	1.10261	0.00794368
Hk2	1.08045	0.000807055
Hdac5	1.07835	0.00551864
Pcdh7	1.0655	0.000258429
Mlh1	1.04651	0.000740023
Stc1	1.01952	0.00370039
Pced1b	-1.01269	0.00154347
Ccng1	-1.01925	0.00263633
Mical3	-1.02855	0.00447009
Spsb1	-1.03503	0.000381476
Pla2g15	-1.04445	0.00177141
Rnd3	-1.04537	0.00328201
Slc8b1	-1.04712	0.00403132
Xpnpep1	-1.0538	0.00181252
Papss2	-1.05525	0.00165037
Dclre1b	-1.05773	0.000961493
Rgs12	-1.06594	0.000574835
Tfcp2l1	-1.06743	0.00447009
Dubr	-1.06785	0.0079054
Fignl2	-1.07396	0.00263633
Agfg2	-1.07523	0.00192902
Ate1	-1.07729	0.00127613
Dtnb	-1.07916	0.000389815
Vps26a	-1.09569	0.00358364
Ap4b1	-1.09979	0.00195886
S100a10	-1.10524	0.00757889
Wdfy2	-1.10708	0.00116548
Srgap3	-1.11251	0.00100512
Lrp8	-1.11942	0.000526444
Foxp1	-1.12918	0.00319604
Col27a1	-1.13039	0.00519118
Slco2a1	-1.14319	0.000807055
Rnaseh2a	-1.1662	0.00377269
1010001N08Rik	-1.16739	0.00447009
Zyx	-1.17207	0.00111564
Tle1	-1.19004	0.000625301
Rev3l	-1.20027	0.000272917
Gclc	-1.20252	0.00047776
Lpgat1	-1.20436	0.00192902
Vcan	-1.20959	0.00091748
Havcr2	-1.21051	0.0069696
Entpd7	-1.22139	0.000305141
Traf3ip2	-1.22458	0.000740921
Icosl	-1.22842	0.00177141
Rps6ka2	-1.23856	0.000258429
Rbbp7	-1.24367	0.000937167
Btbd16	-1.24493	0.00524203
Mid1	-1.24685	0.0028049
Cln5	-1.24695	0.000410243
Parp16	-1.25498	0.0040716
Rras2	-1.26887	0.00312199
Tacc1	-1.26938	0.000410243
Il1rl2	-1.2715	0.00723272
9130008F23Rik	-1.27526	0.00691874
Mt1	-1.28526	0.000184602
Lepr	-1.29135	0.00154464
Ano6	-1.30729	0.000574835
Rnf125	-1.32121	0.000610028
Mbnl1	-1.32183	0.000272917
Lpar1	-1.33169	0.00096665
Arhgap31	-1.33681	0.000407728
Jam3	-1.34995	0.000482097
Rnf180	-1.35158	0.000596429
Abtb2	-1.35225	0.00106485
Gprc5b	-1.36393	0.00056028
Cdo1	-1.36784	0.00710737
Smim10l2a	-1.36927	0.00968036
Tex30	-1.38316	0.00125044
Elovl2	-1.39045	0.00192902
Met	-1.39442	0.0007525
Socs2	-1.41468	0.00120751
Tmem144	-1.41835	0.0034959
Nipal1	-1.42146	0.000365211
Them6	-1.43162	0.00447009
Ptgs1	-1.43744	0.00447009
Appl2	-1.44309	0.000272917
E130308A19Rik	-1.45077	0.00056028
Gnao1	-1.45683	0.00056028
Prrt4	-1.46536	9.22228e-05
Gstm1	-1.47304	0.000937167
Kbtbd11	-1.49561	0.0031046
Snap25	-1.49732	0.00140034
Sorbs2	-1.50935	0.000258429
Arhgef3	-1.5186	0.00447009
Cradd	-1.52208	0.0041033
Reep1	-1.52454	0.00043595
Stard5	-1.55495	0.000679011
Ccser2	-1.56533	0.00447009
Per2	-1.56567	0.000937167
9430083A17Rik	-1.56991	0.00225509
Wbp1l	-1.57144	0.000258429
Daam2	-1.57529	0.0011459
Pdlim1	-1.57876	0.000469248
Creg2	-1.58767	0.00237095
Pfkfb4	-1.59538	0.00130881
Prkg2	-1.60346	0.000184602
Kcng3	-1.60395	0.00207533
Crispld2	-1.60421	0.00057584
Gstm2	-1.60761	0.0007525
Abhd2	-1.63652	0.000258429
Defb19	-1.63748	0.00116548
Rab11fip1	-1.69878	0.000389815
Tmem178b	-1.72738	0.00349195
Sorbs3	-1.73809	0.00413108
Pkdcc	-1.74493	0.000389815
Slc16a6	-1.75535	0.00192902
Zfp13	-1.75755	0.000252297
Pdlim4	-1.76866	0.000679011
Mocs1	-1.77535	0.00262082
Egfr	-1.79292	7.83524e-05
Fshr	-1.80819	9.22228e-05
Efnb2	-1.81541	0.000526444
Samd8	-1.82301	0.00290877
Stxbp6	-1.8293	0.000795072
N4bp2l1	-1.83299	0.000387466
Tnfsf11	-1.83716	0.00560755
Esrp2	-1.84056	0.00192902
Myo7a	-1.8608	0.00818873
Bean1	-1.86949	0.00154347
Tdrkh	-1.88036	0.00475564
Apol6	-1.92878	0.00163364
Slc25a33	-1.93187	0.00154347
Maml3	-1.93479	0.000170174
Fam210b	-1.93914	0.00111564
Jakmip3	-1.94319	0.000807055
Zcchc24	-1.95208	0.000110048
Porcn	-1.96667	0.00939843
Gas2l1	-1.97587	0.000473939
Hspa2	-2.02839	0.00382959
Nbl1	-2.04356	0.000937167
Adamts1	-2.04696	0.0007525
Kl	-2.05225	0.000910005
Mapre2	-2.06536	7.83524e-05
Actn3	-2.07684	0.000526444
Smarca2	-2.0946	9.22228e-05
Mt2	-2.13419	0.000184602
Slc7a11	-2.15932	0.00161405
Rorc	-2.16354	0.00190679
Glul	-2.19068	0.000148546
Gldc	-2.19095	0.00327707
Ralgapa2	-2.19879	0.00020945
Tsc22d3	-2.23997	0.000972388
Frmpd1	-2.24609	0.00057584
Atp4a	-2.27722	0.00096665
Entpd1	-2.2783	0.000272917
Tox	-2.28087	0.000410243
Cgn	-2.28303	0.000184602
Sox30	-2.2936	0.00123847
Cd34	-2.29599	0.000110048
Pparg	-2.29989	0.000258429
Fzd1	-2.3142	7.83524e-05
Apbb3	-2.31434	0.000458815
Cxcr4	-2.31826	7.83524e-05
Jcad	-2.33775	0.000590834
Cdk6	-2.33945	7.83524e-05
Pfkfb3	-2.34148	0.00651501
Kcne4	-2.36344	0.00310458
Dmd	-2.37921	0.000590834
Klf15	-2.40894	0.0011614
Aldob	-2.41489	0.000937167
Nudt9	-2.43983	0.000258429
Susd3	-2.44278	0.000389815
Etl4	-2.46429	9.22228e-05
Cnga1	-2.50134	0.00185717
Amigo2	-2.50575	0.00057584
Pla2r1	-2.51332	0.0007525
Epas1	-2.60274	0.000110048
Vnn3	-2.62552	0.0031046
Ldhd	-2.62835	0.000272917
Gpt2	-2.66588	0.000108447
Tmem37	-2.66998	0.00580415
Cited1	-2.7732	0.00954013
Scg2	-2.85906	0.000807055
Trank1	-2.86162	0.000381476
Tbc1d8	-3.02344	7.83524e-05
Arl4d	-3.06128	0.00181252
Sphk1	-3.07432	0.00105677
Gas7	-3.32922	0.000110048
Dysf	-3.38368	0.000305141
Scara5	-3.4485	0.000184602
Hsd17b11	-3.4633	0.000184602
Dcaf4	-3.47374	0.000625301
Zbtb16	-4.04666	0.000155187
Cldn1	-4.15954	0.000184602
Myh13	-4.43403	0.00447009
Lyve1	-5.31818	0.000705891

### Sheet: AKO RNA-seq - WTvsKO
gene	logFC	adj.P.Val
Epas1	-3.05529	1.62629e-05
Jcad	-2.96187	1.62629e-05
Gas7	-2.6108	1.62629e-05
Zbtb16	-2.22484	1.62629e-05
Cdk6	-2.16532	1.62629e-05
Gstm1	-2.15658	1.62629e-05
Cd34	-1.91184	1.62629e-05
Tacc1	-1.54359	1.62629e-05
Hsd17b11	-2.5944	1.71143e-05
Gstm2	-2.17363	1.71143e-05
Gpt2	-2.67615	1.71143e-05
Prrt4	-1.86571	1.99732e-05
Ptgfr	1.88391	1.99732e-05
Mapre2	-1.8485	1.99732e-05
Arhgap31	-1.40408	2.10634e-05
Slco2a1	-2.42494	2.10634e-05
Tbc1d8	-2.49048	2.1808e-05
Rras2	-1.7326	2.1808e-05
Fzd1	-2.25692	2.30052e-05
Etl4	-1.59714	2.30966e-05
Pdlim1	-1.53831	2.38212e-05
Gclc	-1.23104	2.62226e-05
Entpd1	-1.80322	2.70484e-05
Maml3	-1.52916	2.70484e-05
Mical3	-1.10138	3.48999e-05
Wbp1l	-1.61381	3.52882e-05
Smarca2	-1.66263	3.62414e-05
Ralgapa2	-1.90366	3.62527e-05
Cited4	1.81323	3.62527e-05
Xpnpep1	-1.26343	3.62527e-05
Lyve1	-6.24363	1.71143e-05
Entpd7	-1.50705	4.21111e-05
Glul	-1.50396	4.36147e-05
Sik3	-1.11637	4.37532e-05
Lrp8	-1.28554	4.48216e-05
Loxl2	-1.28359	4.48216e-05
Efnb2	-2.14102	4.48216e-05
Sorbs2	-1.50966	4.48216e-05
Pappa	1.53761	4.63028e-05
Rbbp7	-1.45885	5.09203e-05
Gas2l1	-1.72109	5.09203e-05
Scara5	-1.44327	5.09203e-05
Mlh1	1.06168	5.09203e-05
Sfrp2	2.13804	5.46728e-05
Mbnl1	-1.29127	5.59963e-05
Mt2	-2.95365	5.59963e-05
Pparg	-2.47535	5.59963e-05
Abhd2	-1.35573	6.08478e-05
Socs2	-1.65152	5.59963e-05
Fndc3b	-1.04847	6.39504e-05
Lpar1	-2.16561	5.36015e-05
Lipg	1.37733	6.58859e-05
Dcaf4	-3.64027	5.50353e-05
Apcdd1	-1.69797	7.58238e-05
Slc25a33	-2.25729	7.38253e-05
Zcchc24	-1.28589	7.98722e-05
Atp1a3	1.38873	9.53111e-05
Jam3	-1.22249	9.54595e-05
Fam210b	-2.4823	9.03208e-05
Rpp25	1.42727	0.000101752
Rnf125	-1.7735	0.000107293
Cln5	-1.09977	0.000116549
Hhip	-1.5326	0.000116549
Stxbp6	-1.15119	0.000116549
Nudt9	-2.22178	0.000116549
Fbxl22	1.1792	0.000119192
Myh13	-3.69106	6.5412e-05
Tox	-1.52441	0.000129188
Fam198b	1.2101	0.000134118
Tgfbr1	1.16804	0.000132877
Clint1	-1.32305	0.000134118
Satb2	1.20296	0.000135239
Vldlr	-1.63659	0.000135239
Amigo2	-2.84825	0.000116549
Timp2	-1.03787	0.000140845
Add3	-1.22978	0.000142126
E130308A19Rik	-1.49222	0.000141524
Slc7a11	-1.25869	0.000140845
Ano6	-1.43546	0.000141524
Rasal1	2.83357	0.000107293
Adh1	1.36159	0.000152461
Rev3l	-1.19066	0.000149005
Cyp26b1	3.02935	9.66022e-05
Gldc	-2.59491	0.000135239
Stard5	-1.79246	0.000154533
Hspa2	-2.07882	0.00016669
Cemip	1.63264	0.000165916
Frmpd1	-2.51916	0.000132877
Apbb3	-2.61636	0.000149005
Lgmn	1.1156	0.000160866
Egln3	1.44392	0.000168858
Tnfrsf21	-1.56633	0.000168452
Rab11fip1	-1.72179	0.000178838
Cited1	-3.88692	0.000116549
Parm1	-1.21974	0.000168858
Cxcr4	-1.08809	0.000172821
Sphk1	-2.64537	0.00016669
Atp2b1	-1.09282	0.000179654
Crispld2	-1.07785	0.000183361
Icosl	-1.09809	0.000207851
Sema3d	1.13279	0.000209573
Pla2r1	-2.30545	0.000194571
Dmd	-1.35529	0.000214154
Slc16a6	-2.27079	0.000212465
Palm2	1.12609	0.000229802
Wnt4	1.24043	0.000229935
Tsc22d3	-1.37849	0.000229251
Ctsl	-1.00874	0.000215312
Pdlim4	-1.18915	0.000271515
Dysf	-3.87968	0.000190045
Tle1	-1.32476	0.000275786
Trank1	-2.03182	0.000279677
Pkdcc	-1.35659	0.000286848
Defb19	-1.65304	0.000285202
Speer8-ps1	1.56683	0.00027669
Penk	-1.23718	0.000286848
Egfr	-1.21522	0.000278414
Ptgs1	-1.04231	0.000288686
Nbl1	-1.75136	0.000317173
Ldhd	-2.72165	0.000324033
Tmem100	-2.04832	0.000275786
Prkab2	-1.17668	0.000326414
Cav1	-1.03282	0.000336619
Cgn	-1.52604	0.000336619
Arl4d	-1.78951	0.000353739
Apol6	-1.45169	0.000359412
Mt1	-1.60075	0.000331653
Efhd1	1.1111	0.000343772
St6gal1	1.19815	0.000340234
Gfod1	1.26286	0.000372884
Pgr	3.27117	0.000377622
Gamt	1.1372	0.000381624
Rrs1	1.2902	0.000344732
Cldn1	-4.02573	0.000229935
Apoa1	-1.73875	0.00040723
N4bp2l1	-1.10489	0.000409997
Plau	1.01494	0.000381624
Arl4a	-1.72378	0.000460198
Cdh5	-1.80506	0.000455751
Pfkfb3	-2.29865	0.000478077
Hk2	1.12308	0.000427497
Fshr	-1.06751	0.000460198
Kbtbd11	-1.39836	0.000484803
Pced1b	-1.07492	0.000475762
Adh7	2.06876	0.000490678
Zfp13	-1.25133	0.000475762
Daam2	-1.19892	0.000478077
Kl	-1.63474	0.000490678
Brinp3	1.50421	0.000484803
Tmem37	-3.02359	0.000372641
Susd3	-1.14842	0.000478077
Kcne4	-3.40874	0.000358359
Rnf144b	-3.4307	0.00036402
Wdfy2	-1.12837	0.000594919
Ate1	-1.0901	0.000547234
Lgi3	1.01752	0.000673827
Actn3	-1.63941	0.000675034
Fat4	-1.13308	0.000674976
Apol7e	-1.12052	0.00067188
Ctsc	-1.06671	0.000696761
Lrrc4	-1.61439	0.00067188
Tmod1	-1.57136	0.000731491
Ampd3	-2.02438	0.00072654
Atp4a	-1.68503	0.000731491
S100a6	-2.11957	0.000698176
Nhsl2	-1.17378	0.000803951
Adam8	-4.09709	0.000803951
Klf15	-1.39365	0.000828844
Them6	-1.32259	0.000837048
Capn6	-1.8249	0.000751337
Pxk	-1.04685	0.000844466
Nfx1	-1.22747	0.000870591
Prkg2	-1.32111	0.000747854
Tdrkh	-1.81456	0.000889672
Rorc	-1.55996	0.000941436
Map6d1	1.61384	0.00085611
Olfml2b	1.95798	0.000924114
Rbm47	1.30344	0.000865189
Lamc2	-1.29483	0.000995089
Avil	1.49019	0.00110405
Efs	1.72139	0.00110193
Sorbs3	-1.00329	0.00105059
Nipal1	-1.56219	0.00101786
Fabp4	-3.78887	0.00118223
Lpgat1	-1.21645	0.000924114
Apela	-1.77755	0.00128509
Ak4	-1.31792	0.00125854
Mtus1	1.61445	0.0012557
Rhoj	-1.62048	0.00137049
Clec2d	-1.1294	0.00132685
Lhcgr	1.1038	0.00133661
Fignl2	-1.1915	0.00146832
Speer4cos	1.49835	0.00135989
Unc79	-1.34087	0.00158728
Npy	-1.72546	0.00154485
Plin4	-1.64017	0.00154485
Tm6sf1	-1.60403	0.0016269
S1pr3	-1.36317	0.00170629
Dubr	-1.03301	0.0016932
Oxtr	1.21601	0.00159793
Tmem178b	-1.26241	0.00179512
Megf10	1.47391	0.00180152
Fosl1	-1.11913	0.0015766
Tle2	1.03605	0.00184971
Wdfy1	-1.1086	0.00202105
Slc29a4	1.50647	0.00213182
Ccrl2	1.53269	0.00224523
Prrx1	1.61656	0.00229413
Atg10	-1.12787	0.00230936
Scrn1	-1.79851	0.00198923
Psap	-1.0402	0.00179419
Pcdh7	1.00198	0.00190359
Rapgef5	-1.15409	0.00232719
Kcnb1	1.6828	0.00239871
Ap4b1	-1.06961	0.00228496
Sult1a1	-2.58899	0.00162594
Ankrd46	-1.46911	0.00240341
Rbms1	-1.39157	0.00197764
Sprr2g	-6.73067	0.00144369
Tmem255a	-4.56355	0.000696761
Fli1	-1.21669	0.00256967
Stc2	-1.46568	0.00259764
Vnn1	-1.17647	0.00261551
Aqp11	-2.07251	0.00258478
Gimap5	1.45383	0.00272909
Pde4dip	2.09005	0.00276065
Porcn	-3.17849	0.0018077
Havcr2	-1.30019	0.00290432
Patz1	1.12319	0.00297349
Ptpn5	1.35179	0.00303549
Gm12216	1.64462	0.00306601
Bsn	1.08604	0.00306875
Nrcam	-1.00455	0.00272414
Csgalnact1	-2.4984	0.00171504
Ramp1	-1.29744	0.0027304
Vcan	-1.40314	0.00262716
Abcc2	-2.66655	0.00256967
Epb41l3	1.30021	0.00345906
Psd3	-2.27624	0.00348006
Mocs1	-1.60724	0.00292213
Gabrb3	1.04369	0.00321316
Bean1	-1.98197	0.00347744
Ankra2	-1.22226	0.00359947
Fes	-1.23401	0.00371449
Brinp2	1.07366	0.0038547
Usp3	1.28166	0.00381471
Pcdh8	-1.4174	0.00394997
Bicd1	-1.04232	0.0029579
Tmem144	-1.09017	0.00422111
Rrm2	-1.08128	0.00311078
Acy3	-1.53314	0.00415383
C630043F03Rik	-1.37744	0.00422111
Edn2	-1.23958	0.00476461
S100a10	-1.12997	0.00321316
Mbp	1.00707	0.00422632
Slc27a6	1.27193	0.00510595
Gabra5	1.53202	0.00512348
Lingo4	-1.18596	0.00518918
Cyp11a1	1.05287	0.00321316
Sytl3	1.16094	0.00530642
Doc2b	1.03024	0.00521801
Snap91	1.49201	0.00552167
Rasef	-1.5619	0.00553818
9130008F23Rik	-1.03466	0.00540323
Hipk1	-1.62115	0.00597234
Stox2	-1.6832	0.00566594
Ankrd1	-1.66957	0.00543937
P2ry6	1.21262	0.00614411
Gm10789	1.21679	0.00577951
Luzp2	-1.0643	0.00623356
Esrp2	-1.09275	0.00516817
Adam2	-1.09419	0.00594419
Bcl2l1	-2.05491	0.00632205
Rab11fip3	-1.12473	0.00629134
Rubcn	-1.53939	0.00666219
Adcyap1	1.45275	0.0068319
Rem1	1.46288	0.00655576
Fbxl3	-1.02657	0.00611355
Ydjc	-1.93979	0.00623372
Creg2	-1.10583	0.00659212
Epb41l1	1.13206	0.00635511
Pde10a	1.10527	0.00623372
Kdm4d	1.12045	0.00730277
Sec1	-2.60325	0.00604819
Car12	1.23416	0.00699223
Plekhg4	1.28635	0.00780149
Cnga1	-1.95022	0.00814049
Gm14085	-1.88084	0.00853302
Cish	1.10718	0.00832941
Rprm	1.8922	0.00807545
Rtl1	-4.35416	0.00469911
Slc39a14	-1.06522	0.00610158
Stac2	1.07381	0.0095445
Cradd	-1.19099	0.00918549
Myh14	-1.3785	0.00978603
Cfhr2	-1.51609	0.00959111
Gcnt1	-1.85068	0.00853274
Dapk1	1.11009	0.00754141
Slc25a29	-2.26704	0.00966241
Foxp1	-1.00037	0.00727361
Angptl3	-3.36016	0.00536559
Kcnv2	-5.07676	0.00213182
Pgap2	-11.1567	0.00161988
Cdc42bpa	-9.54452	0.00265111
Cyp2j11	-7.33313	0.00296762
Cryzl2	7.68592	0.003486
Aste1	-7.74284	0.00345906
Ntn5	-7.67956	0.00394997
Immt	9.08133	0.00647197
Cacnb1	7.61275	0.00978335
